# Deep proteome analysis of plasma reveals novel biomarkers of mild cognitive impairment and Alzheimer’s disease: A longitudinal study

**DOI:** 10.1101/2022.01.30.478370

**Authors:** Gurjeet Kaur, Anne Poljak, Perminder Sachdev

**Affiliations:** Centre for Healthy Brain Ageing, School of Psychiatry, University of New South Wales, Sydney, NSW, 2052, Australia; Mark Wainwright Analytical Centre, Bioanalytical Mass Spectrometry Facility, University of New South Wales, Sydney, NSW, 2052, Australia; Neuropsychiatric Institute, Euroa Centre, Prince of Wales Hospital, Sydney, NSW, 2052, Australia

**Keywords:** Plasma, proteomics, preclinical biomarkers, longitudinal study, ageing, mild cognitive impairment, Alzheimer’s disease

## Abstract

Ageing is the primary risk factor for AD; however, there is a poor understanding of the biological mechanisms by which the ageing process contributes to the development of AD in some individuals, while others progress to advanced age with relatively little AD neuropathology. To halt the progression of AD, the preclinical stage of neurodegeneration (before the onset of clinical symptoms) is anticipated to be the more effective time point for applying potentially disease-modifying interventions in AD. The main objective of this study was to understand the age and disease related proteomic changes are detectable in plasma, based on retrospective analysis of longitudinal data and cross-sectional analyses of clinically diagnosed cases. We conducted an in-depth plasma proteomics analysis using intensive depletion of high-abundant plasma proteins using the Agilent multiple affinity removal liquid chromatography (LC) column-Human 14 (Hu14) followed by sodium dodecyl sulfate-polyacrylamide gel electrophoresis (SDS PAGE) technique. In this study, we have begun to address the following questions; (1) differences in plasma proteomic profiles between normal ageing, vs ageing with progress to cognitive decline (MCI) or disease (dementia, probable AD), (2) cross-sectional analysis of baseline data, when all subjects are clinically identified as cognitively normal, provides insight into the preclinical changes which precede subsequent progression to AD and potentially provide early biomarkers, and (3) comparison of plasma at the point of progression to clinically diagnosed onset of cognitive decline or AD, can provide potential plasma biomarkers to facilitate clinical diagnosis. Furthermore, our findings also identified some proteins previously discovered in AD CSF and brain proteomics signatures that could provide clinically meaningful information. We identified differentially expressed proteins which were associated with several biological and molecular processes that may serve as therapeutic targets and fluid biomarkers for the disease.

## Supplementary material for "Deep proteome analysis of plasma reveals novel biomarkers of mild cognitive impairment and Alzheimer’s disease: A longitudinal study": we identified 450 differentially expressed proteins (DEPs) in the longitudinal comparisons and 553 DEPs in the cross-sectional comparisons, summarized (part 1 of 3)

### Sheet: Table 1 legend
													Deep proteome analysis of plasma reveals novel biomarkers of mild cognitive impairment and Alzheimer's disease: A longitudinal study
													Gurjeet Kaur1,2, Anne Poljak1,2, Perminder Sachdev1,3
							1 Centre for Healthy Brain Ageing, School of Psychiatry, University of New South Wales, Sydney, NSW, 2052, Australia
							2 Mark Wainwright Analytical Centre, Bioanalytical Mass Spectrometry Facility, University of New South Wales, Sydney, NSW, 2052, Australia
							3 Neuropsychiatric Institute, Euroa Centre, Prince of Wales Hospital, Sydney, NSW, 2052, Australia
	Table S1a	Total number of plasma proteome changes in ageing, MCI and AD using Proteome Discoverer 2.4
	Table S1b	Total number of plasma proteome changes in preclinical AD using Proteome Discoverer 2.4
	Table S1c	Total number of plasma proteome changes in longitudinal ageing using Scaffold Q+ software v 4.11.0
	Table S1d	Total number of plasma proteome changes in longitudinal MCI using Scaffold Q+ software v 4.11.0
	Table S1e	Total number of plasma proteome changes in longitudinal AD using Scaffold Q+ software v 4.11.0
	Table S1f	Total number of plasma proteome changes in preclinical AD using Scaffold Q+ software v 4.11.0
	Table S1g	Total number of plasma proteome changes in cross sectional AD using Scaffold Q+ software v 4.11.0
	Table S1h	Total number of plasma proteome changes in cross sectional MCI using Scaffold Q+ software v 4.11.0
	Table S1i	Total number of plasma proteome changes AD/MCI using Scaffold Q+ software v 4.11.0

### Sheet: Table S1a
Total number of plasma proteome changes in ageing, MCI and AD using Proteome Discoverer 2.4
Checked	Protein FDR Confidence: Combined	Master	Accession	Description	Exp. q-value: Combined	Sum PEP Score	Coverage [%]	# Peptides	# PSMs	# Unique Peptides	# AAs	MW [kDa]	calc. pI	Score Mascot: Mascot	Score MS Amanda 2.0: MS Amanda 2.0	Score Sequest HT: Sequest HT	# Peptides (by Search Engine): Mascot	# Peptides (by Search Engine): MS Amanda 2.0	# Peptides (by Search Engine): Sequest HT	Biological Process	Cellular Component	Molecular Function	Pfam IDs	Entrez Gene ID	Ensembl Gene ID	Chromosome	WikiPathways	Gene Symbol	Reactome Pathways	KEGG Pathways	# Protein Pathway Groups	Abundance Ratio: (ADW4) / (ADW1)	Abundance Ratio: (CTRLW4) / (CTRLW1)	Abundance Ratio: (ADW4) / (CTRLW4)	Abundance Ratio: (MCIW4) / (CTRLW4)	Abundance Ratio: (MCIW4) / (MCIW1)	Abundance Ratio Adj. P-Value: (ADW4) / (ADW1)	Abundance Ratio Adj. P-Value: (CTRLW4) / (CTRLW1)	Abundance Ratio Adj. P-Value: (ADW4) / (CTRLW4)	Abundance Ratio Adj. P-Value: (MCIW4) / (CTRLW4)	Abundance Ratio Adj. P-Value: (MCIW4) / (MCIW1)	Abundance Ratio Variability [%]: (ADW4) / (ADW1)	Abundance Ratio Variability [%]: (CTRLW4) / (CTRLW1)	Abundance Ratio Variability [%]: (ADW4) / (CTRLW4)	Abundance Ratio Variability [%]: (MCIW4) / (CTRLW4)	Abundance Ratio Variability [%]: (MCIW4) / (MCIW1)	Modifications
FALSE	High	Master Protein	P12104	Fatty acid-binding protein, intestinal OS=Homo sapiens OX=9606 GN=FABP2 PE=1 SV=2	0.004	6.081	23	2	5	2	132	15.2	7.24	58	345.67	2.69	2	2	1	metabolic process;transport	cytoplasm;cytosol	protein binding;transporter activity	Pf00061, Pf14651	2169		4		FABP2	Triglyceride catabolism	PPAR signaling pathway; Fat digestion and absorption	6	100	0.07		6.265	2.139	1.97136e-16	0.000816766		0.146314	0.735216		0		0	121.47
FALSE	High	Master Protein	O75791	GRB2-related adapter protein 2 OS=Homo sapiens OX=9606 GN=GRAP2 PE=1 SV=1	0.001	7.671	6	2	6	2	330	37.9	6.95	31	347.54	6.02	2	2	2	cell communication;cell differentiation;cellular component movement;defense response;metabolic process;regulation of biological process;response to stimulus	cytoplasm;cytosol;endosome;nucleus	catalytic activity;protein binding	Pf00017, Pf00018, Pf07653, Pf14604, Pf14633	9402	ENSG00000100351.16	22	T-Cell antigen Receptor (TCR) pathway during Staphylococcus aureus infection; T-Cell antigen Receptor (TCR) Signaling Pathway	GRAP2	Signaling by SCF-KIT; DAP12 signaling; FCERI mediated Ca+2 mobilization; Generation of second messenger molecules; FCERI mediated MAPK activation; CD28 co-stimulation	T cell receptor signaling pathway	18	100			0.01	0.01	1.97136e-16			3.15522e-16	2.03575e-16
FALSE	High	Master Protein	O75390	Citrate synthase, mitochondrial OS=Homo sapiens OX=9606 GN=CS PE=1 SV=2	0	12.429	9	4	12	4	466	51.7	8.32	89	633.94	10.24	4	4	4	metabolic process	mitochondrion;nucleus;organelle lumen	catalytic activity;RNA binding	Pf00285	1431	ENSG00000062485.18	12	TCA Cycle and Deficiency of Pyruvate Dehydrogenase complex (PDHc); Amino Acid metabolism; TCA Cycle	CS	Mitochondrial protein import; Metabolism of proteins; Citric acid cycle (TCA cycle)	Glyoxylate and dicarboxylate metabolism; Biosynthesis of amino acids; Metabolic pathways; Carbon metabolism; 2-Oxocarboxylic acid metabolism; Citrate cycle (TCA cycle)	15	0.01	0.925	0.01	1.138	1.134	1.97136e-16	0.914905	2.58232e-16	0.994437	0.994086		128.18		133.48	135.82
FALSE	High	Master Protein	P55212	Caspase-6 OS=Homo sapiens OX=9606 GN=CASP6 PE=1 SV=2	0.002	7.479	11	2	6	2	293	33.3	6.93	66	446.19	8.45	2	2	2	cell death;cell differentiation;metabolic process;regulation of biological process;response to stimulus	cytoplasm;cytosol	catalytic activity;protein binding	Pf00656	839	ENSG00000138794.9	4	Parkinsons Disease Pathway; Nanomaterial induced apoptosis; Apoptosis; Fas Ligand (FasL) pathway and Stress induction of Heat Shock Proteins (HSP) regulation; MAPK Signaling Pathway; Apoptosis Modulation by HSP70	CASP6	Caspase-mediated cleavage of cytoskeletal proteins; TP53 Regulates Transcription of Caspase Activators and Caspases; Breakdown of the nuclear lamina	Apoptosis	19	0.01			100	1.263	1.97136e-16			3.15522e-16	0.953852					76.96
FALSE	High	Master Protein	Q15382	GTP-binding protein Rheb OS=Homo sapiens OX=9606 GN=RHEB PE=1 SV=1	0	9.381	20	2	8	2	184	20.5	5.92	87	362.44	6	2	1	2	regulation of biological process;response to stimulus	cytoplasm;cytosol;endoplasmic reticulum;Golgi;membrane;spliceosomal complex	catalytic activity;metal ion binding;nucleotide binding;protein binding	Pf00071, Pf01926, Pf08477	6009	ENSG00000106615.9	7	Target Of Rapamycin (TOR) Signaling; Follicle Stimulating Hormone (FSH) signaling pathway; BDNF-TrkB Signaling; PI3K-AKT-mTOR signaling pathway and therapeutic opportunities; Angiopoietin Like Protein 8 Regulatory Pathway; Focal Adhesion-PI3K-Akt-mTOR-signaling pathway; Insulin Signaling	RHEB	Energy dependent regulation of mTOR by LKB1-AMPK; Regulation of PTEN gene transcription; mTORC1-mediated signalling; TP53 Regulates Metabolic Genes; Macroautophagy	PI3K-Akt signaling pathway; AMPK signaling pathway; Phospholipase D signaling pathway; Longevity regulating pathway; Choline metabolism in cancer; Insulin signaling pathway; mTOR signaling pathway; Thyroid hormone signaling pathway	30	0.01	0.341	0.333	16.87	46.691	1.97136e-16	0.407329	0.405734	0.000499671	3.56338e-07	106.79	109.56	88.11	90.02	105.89
FALSE	High	Master Protein	H0YET9	Beta-arrestin-1 (Fragment) OS=Homo sapiens OX=9606 GN=ARRB1 PE=1 SV=1	0	23.458	23	3	22	1	195	21.9	8.76		2379.48	43.02		3	3	regulation of biological process;response to stimulus			Pf02752		ENSG00000137486.16	11	Chemokine signaling pathway				1	0.01	0.01		100	0.323	1.97136e-16	2.54096e-16		3.15522e-16	0.00809814					85.59
FALSE	High	Master Protein	P08727	Keratin, type I cytoskeletal 19 OS=Homo sapiens OX=9606 GN=KRT19 PE=1 SV=4	0	66.5	23	12	4571	1	400	44.1	5.14	35030	253319	2988.67	9	9	12	cell death;cell differentiation;cell organization and biogenesis;regulation of biological process;response to stimulus	cytoskeleton;cytosol;membrane	protein binding;structural molecule activity	Pf00038	3880	ENSG00000171345.13	17		KRT19	Formation of the cornified envelope		3	0.01	3.224	0.01	0.613	100	1.97136e-16	0.0910988	2.58232e-16	0.594065	2.03575e-16		98.21		144.28
FALSE	High	Master Protein	Q9BYQ3	Keratin-associated protein 9-3 OS=Homo sapiens OX=9606 GN=KRTAP9-3 PE=1 SV=1	0	71.678	44	3	38	2	159	16.8	7.53	888		25.49	3		2		cytosol			83900	ENSG00000262749.2; ENSG00000204873.4	17; CHR_HSCHR17_5_CTG4		KRTAP9-3	Keratinization		2	0.01	100	0.01	0.01	100	1.97136e-16	2.54096e-16	2.58232e-16	3.15522e-16	2.03575e-16				0
FALSE	High	Master Protein	O95154	Aflatoxin B1 aldehyde reductase member 3 OS=Homo sapiens OX=9606 GN=AKR7A3 PE=1 SV=2	0	15.172	8	2	15	1	331	37.2	7.15	164	918.46	16.07	2	2	2	metabolic process	cytoplasm;cytosol	catalytic activity;protein binding	Pf00248	22977	ENSG00000162482.4	1	Aflatoxin B1 metabolism; Metapathway biotransformation	AKR7A3	Aflatoxin activation and detoxification	Metabolism of xenobiotics by cytochrome P450	6	100	0.01	100	100	0.311	1.97136e-16	2.54096e-16	2.58232e-16	3.15522e-16	0.31332					94.62
FALSE	High	Master Protein	O95897	Noelin-2 OS=Homo sapiens OX=9606 GN=OLFM2 PE=1 SV=2	0.005	5.345	4	2	16	2	454	51.4	7.94	54	710.82	13.04	2	2	2	cell organization and biogenesis;regulation of biological process;response to stimulus;transport	cytoplasm;extracellular;membrane;nucleus	protein binding	Pf02191, Pf12308, Pf14817	93145	ENSG00000105088.8	19		OLFM2			0	0.016	3.721	0.572	0.416	3.62	1.97136e-16	0.0105038	0.409229	0.13972	0.255354	148.07	135.23	140.34	142.61	99.64
FALSE	High	Master Protein	Q96BZ4	Phospholipase D4 OS=Homo sapiens OX=9606 GN=PLD4 PE=2 SV=2	0	9.15	5	2	6	2	506	55.6	8.35	74	382	5.75	2	2	2	metabolic process	membrane	catalytic activity	Pf00614, Pf13091, Pf13918	122618	ENSG00000166428.12	14		PLD4	Synthesis of PG; Synthesis of IP3 and IP4 in the cytosol; Role of phospholipids in phagocytosis	Glycerophospholipid metabolism; Metabolic pathways; Ether lipid metabolism	14	100	1.366	0.332	0.429	0.348	1.97136e-16	0.908689	0.233354	0.337341	0.108486		132.02	0	60.1	7.94
FALSE	High	Master Protein	Q96AT9	Ribulose-phosphate 3-epimerase OS=Homo sapiens OX=9606 GN=RPE PE=1 SV=1	0	17.366	13	2	9	2	228	24.9	5.58	107	731.95	12.83	2	2	2	metabolic process	cytosol	catalytic activity;metal ion binding;protein binding	Pf00218, Pf00834, Pf01729	6120	ENSG00000197713.14	2	Pentose Phosphate Pathway	RPE	Pentose phosphate pathway (hexose monophosphate shunt)	Biosynthesis of amino acids; Carbon metabolism; Pentose and glucuronate interconversions; Pentose phosphate pathway; Metabolic pathways	9	100	0.01	100	100	100	1.97136e-16	2.54096e-16	2.58232e-16	3.15522e-16	2.03575e-16
FALSE	High	Master Protein	Q12765	Secernin-1 OS=Homo sapiens OX=9606 GN=SCRN1 PE=1 SV=2	0	12.246	7	2	9	2	414	46.4	4.75	49	607.7	11.97	2	2	2	metabolic process;transport	cytoplasm;membrane;nucleus	catalytic activity;protein binding	Pf03577	9805	ENSG00000136193.16	7		SCRN1			0	0.01	1.06	0.01	0.626	0.566	1.97136e-16	0.952823	2.58232e-16	0.582271	0.286118		128.05		107.91	101.96
FALSE	High	Master Protein	O43583	Density-regulated protein OS=Homo sapiens OX=9606 GN=DENR PE=1 SV=2	0	13.801	19	2	5	2	198	22.1	5.3	67	560.32	3.83	2	2	1	cell organization and biogenesis;metabolic process	ribosome	protein binding;RNA binding	Pf01253	8562	ENSG00000139726.10	12		DENR			0	0.01	0.622	0.01	6.07	0.75	1.97136e-16	0.780209	2.58232e-16	0.0952157	0.901616		172.68		341.22	146.76	Acetyl [N-Term]
FALSE	High	Master Protein	Q3LXA3	Triokinase/FMN cyclase OS=Homo sapiens OX=9606 GN=TKFC PE=1 SV=2	0	35.144	12	5	28	5	575	58.9	7.49	341	1946.78	34.16	5	4	5	defense response;metabolic process;regulation of biological process;response to stimulus	cytosol;nucleus	catalytic activity;metal ion binding;nucleotide binding;protein binding	Pf02733, Pf02734	26007	ENSG00000149476.15	11	RIG-I-like Receptor Signaling	DAK; TKFC	Fructose catabolism; DDX58/IFIH1-mediated induction of interferon-alpha/beta	Fructose and mannose metabolism; Metabolic pathways; Glycerolipid metabolism; RIG-I-like receptor signaling pathway; Carbon metabolism	13	16.603	0.965	0.726	0.182	0.092	1.97136e-16	0.916308	0.523716	0.0906502	0.00331947	129.54	102.43	133.05	120.08	125.9
FALSE	High	Master Protein	P08582	Melanotransferrin OS=Homo sapiens OX=9606 GN=MELTF PE=1 SV=2	0	9.025	3	2	6	2	738	80.2	5.94	50	146.04	1.89	2	1	1	metabolic process;regulation of biological process;transport	cell surface;extracellular;membrane;organelle lumen	metal ion binding;protein binding	Pf00405, Pf12974	4241	ENSG00000163975.11	3		MFI2; MELTF	Post-translational protein phosphorylation; Regulation of Insulin-like Growth Factor (IGF) transport and uptake by Insulin-like Growth Factor Binding Proteins (IGFBPs); Post-translational modification: synthesis of GPI-anchored proteins		5	7.467	0.951	5.327	1.535	0.752	1.97136e-16	0.915874	2.51978e-08	0.838429	0.70591	117.08	122.41	126.93	93.49	136.22
FALSE	High	Master Protein	P51148	Ras-related protein Rab-5C OS=Homo sapiens OX=9606 GN=RAB5C PE=1 SV=2	0.001	8.76	11	2	9	2	216	23.5	8.41	83	500.75	7.19	2	2	2	regulation of biological process;response to stimulus;transport	endosome;membrane	catalytic activity;nucleotide binding;protein binding	Pf00009, Pf00025, Pf00071, Pf04670, Pf08477	5878	ENSG00000108774.14	17		RAB5C	TBC/RABGAPs; Neutrophil degranulation; Clathrin-mediated endocytosis; Golgi Associated Vesicle Biogenesis; RAB GEFs exchange GTP for GDP on RABs; RAB geranylgeranylation	Vasopressin-regulated water reabsorption; Amoebiasis; Phagosome; Endocytosis; Ras signaling pathway; Tuberculosis	21	100		100	100	100	1.97136e-16		2.58232e-16	3.15522e-16	2.03575e-16
FALSE	High	Master Protein	P62745	Rho-related GTP-binding protein RhoB OS=Homo sapiens OX=9606 GN=RHOB PE=1 SV=1	0.002	7.126	21	2	5	1	196	22.1	5.24	77	223.72	2.03	2	1	2	cell death;cell differentiation;development;regulation of biological process;response to stimulus;transport	cytosol;endosome;membrane;nucleus	catalytic activity;nucleotide binding;protein binding	Pf00025, Pf00071, Pf08477	388	ENSG00000143878.9	2	Androgen receptor signaling pathway; Neural Crest Differentiation; Spinal Cord Injury; Focal Adhesion	RHOB	G alpha (12/13) signalling events; RHO GTPases Activate ROCKs; GPVI-mediated activation cascade; Sema4D induced cell migration and growth-cone collapse; Rho GTPase cycle; RHO GTPases Activate Formins; RHO GTPases activate CIT; RHO GTPases activate PKNs; RHO GTPases Activate Rhotekin and Rhophilins		24	100	18.049	0.478	0.259	100	1.97136e-16	2.11454e-05	0.642572	0.191728	2.03575e-16		299.64	39.25	0
FALSE	High	Master Protein	P84243	Histone H3.3 OS=Homo sapiens OX=9606 GN=H3F3A PE=1 SV=2	0	31.489	48	6	76	1	136	15.3	11.27	452	3945.52	64.66	6	5	6	cell differentiation;cell organization and biogenesis;cell proliferation;coagulation;metabolic process;regulation of biological process;response to stimulus	chromosome;extracellular;nucleus	DNA binding;protein binding	Pf00125, Pf15630	3020; 440926; 3021	ENSG00000132475.10; ENSG00000163041.9	1; 2; 17	Gastric Cancer Network 1; Histone Modifications	H3F3A; H3F3AP4; H3F3B	SIRT1 negatively regulates rRNA expression; Activation of anterior HOX genes in hindbrain development during early embryogenesis; NoRC negatively regulates rRNA expression; Factors involved in megakaryocyte development and platelet production; Transcriptional regulation by small RNAs; Meiotic recombination; PRC2 methylates histones and DNA; Formation of the beta-catenin:TCF transactivating complex; DNA methylation; Amyloid fiber formation; RUNX1 regulates genes involved in megakaryocyte differentiation and platelet function; RUNX1 regulates transcription of genes involved in differentiation of HSCs; RNA Polymerase I Chain Elongation; Activated PKN1 stimulates transcription of AR (androgen receptor) regulated genes KLK2 and KLK3; ERCC6 (CSB) and EHMT2 (G9a) positively regulate rRNA expression; Condensation of Prophase Chromosomes; Senescence-Associated Secretory Phenotype (SASP); B-WICH complex positively regulates rRNA expression; Oxidative Stress Induced Senescence; RNA Polymerase I Promoter Opening	Alcoholism; Transcriptional misregulation in cancer; Systemic lupus erythematosus	54	0.01	100	0.01	0.317	0.724	1.97136e-16	2.54096e-16	2.58232e-16	0.332315	0.865392				131.19	0
FALSE	High	Master Protein	P63010	AP-2 complex subunit beta OS=Homo sapiens OX=9606 GN=AP2B1 PE=1 SV=1	0	17.42	6	4	27	1	937	104.5	5.38	105	487.35	28.4	4	2	3	cell organization and biogenesis;cellular component movement;metabolic process;regulation of biological process;response to stimulus;transport	cytosol;membrane	protein binding;transporter activity	Pf01602, Pf02883, Pf09066, Pf12717, Pf13646	163	ENSG00000006125.17	17	Synaptic Vesicle Pathway; EGF/EGFR Signaling Pathway	AP2B1	Cargo recognition for clathrin-mediated endocytosis; Nef Mediated CD8 Down-regulation; Nef Mediated CD4 Down-regulation; Trafficking of GluR2-containing AMPA receptors; Recycling pathway of L1; LDL clearance; EPH-ephrin mediated repulsion of cells; Retrograde neurotrophin signalling; VLDLR internalisation and degradation; WNT5A-dependent internalization of FZD2, FZD5 and ROR2; MHC class II antigen presentation; WNT5A-dependent internalization of FZD4	Endocrine and other factor-regulated calcium reabsorption; Endocytosis; Synaptic vesicle cycle; Huntington's disease	48	100	100	0.306	1.233	100	1.97136e-16	2.54096e-16	0.364104	0.978037	2.03575e-16			0	0
FALSE	High	Master Protein	O00170	AH receptor-interacting protein OS=Homo sapiens OX=9606 GN=AIP PE=1 SV=2	0.001	8.207	8	2	9	2	330	37.6	6.29	82	482.15	5.98	2	2	2	metabolic process;regulation of biological process;response to stimulus;transport	cytoplasm;cytosol;membrane	protein binding;signal transducer activity	Pf00254	9049		11	Aryl Hydrocarbon Receptor; Aryl Hydrocarbon Receptor Pathway	AIP	Gene and protein expression by JAK-STAT signaling after Interleukin-12 stimulation; Aryl hydrocarbon receptor signalling; Interleukin-12 family signaling		11	0.01	100	0.01	0.618	1.087	1.97136e-16	2.54096e-16	2.58232e-16	0.795748	0.988346				94.91	103.6
FALSE	High	Master Protein	A0A1B0GVI3	Keratin, type I cytoskeletal 10 (Fragment) OS=Homo sapiens OX=9606 GN=KRT10 PE=1 SV=1	0	27.602	25	3	363	1	107	10	8.44		40918.3	526.51		3	3						ENSG00000186395.7	17					0	0.01	100	0.01	0.807	100	1.97136e-16	2.54096e-16	2.58232e-16	0.868387	2.03575e-16				115.41
FALSE	High	Master Protein	M0R009	Alpha-1B-glycoprotein (Fragment) OS=Homo sapiens OX=9606 GN=A1BG PE=1 SV=8	0	841.593	68	36	24082	1	305	33.3	6.27		2.41732e+06	60978.3		19	36			protein binding	Pf00047, Pf13895, Pf13927		ENSG00000121410.11	19					0	0.01	100	0.01	0.51	100	1.97136e-16	2.54096e-16	2.58232e-16	0.204507	2.03575e-16				769.38		Phospho [S274; S277]
FALSE	High	Master Protein	Q13509	Tubulin beta-3 chain OS=Homo sapiens OX=9606 GN=TUBB3 PE=1 SV=2	0	96.228	24	10	287	1	450	50.4	4.93	2963	22747.7	354.14	9	10	9	cell organization and biogenesis;cellular component movement	cytoplasm;cytoskeleton;nucleus	catalytic activity;nucleotide binding;protein binding;structural molecule activity	Pf00091, Pf03953, Pf10644	10381	ENSG00000258947.6	16	Pathogenic Escherichia coli infection; Parkin-Ubiquitin Proteasomal System pathway; Exercise-induced Circadian Regulation	TUBB3	COPI-independent Golgi-to-ER retrograde traffic; COPI-dependent Golgi-to-ER retrograde traffic; Carboxyterminal post-translational modifications of tubulin; Recruitment of NuMA to mitotic centrosomes; Hedgehog 'off' state; Translocation of GLUT4 to the plasma membrane; Prefoldin mediated transfer of substrate to CCT/TriC; Microtubule-dependent trafficking of connexons from Golgi to the plasma membrane; Separation of Sister Chromatids; COPI-mediated anterograde transport; HSP90 chaperone cycle for steroid hormone receptors (SHR); The role of GTSE1 in G2/M progression after G2 checkpoint; Kinesins; Formation of tubulin folding intermediates by CCT/TriC; RHO GTPases activate IQGAPs; Recycling pathway of L1; Resolution of Sister Chromatid Cohesion; Intraflagellar transport; RHO GTPases Activate Formins; Post-chaperonin tubulin folding pathway; MHC class II antigen presentation	Gap junction; Phagosome; Pathogenic Escherichia coli infection	66	100	0.837	0.521	2.861	100	1.97136e-16	0.892496	0.738359	0.448978	2.03575e-16		96.07	108.78	99.32
FALSE	High	Master Protein	Q8WWU7	Intelectin-2 OS=Homo sapiens OX=9606 GN=ITLN2 PE=2 SV=1	0	22.931	22	4	47	1	325	36.2	8.28	389	2852.06	48.58	4	3	4		extracellular	metal ion binding	Pf00147	142683	ENSG00000158764.6	1		ITLN2			0	100		100			1.97136e-16		2.58232e-16
FALSE	High	Master Protein	O43852	Calumenin OS=Homo sapiens OX=9606 GN=CALU PE=1 SV=2	0	16.927	8	2	15	2	315	37.1	4.64	109	1046.2	16.87	2	2	2	metabolic process	endoplasmic reticulum;extracellular;Golgi;membrane;organelle lumen	metal ion binding;protein binding	Pf13499	813	ENSG00000128595.16	7	NOTCH1 regulation of human endothelial cell calcification	CALU	Platelet degranulation ; Post-translational protein phosphorylation; Regulation of Insulin-like Growth Factor (IGF) transport and uptake by Insulin-like Growth Factor Binding Proteins (IGFBPs)		9	0.01	6.069	0.01	0.324	1.547	1.97136e-16	0.0944096	2.58232e-16	0.352272	0.909658		95.26		76.49	105.96
FALSE	High	Master Protein	Q8WVQ1	Soluble calcium-activated nucleotidase 1 OS=Homo sapiens OX=9606 GN=CANT1 PE=1 SV=1	0	10.006	6	2	9	2	401	44.8	6.09	69	519.51	6.46	2	2	2	metabolic process;regulation of biological process;response to stimulus;transport	endoplasmic reticulum;extracellular;Golgi;membrane;organelle lumen	catalytic activity;metal ion binding;protein binding;signal transducer activity	Pf06079	124583	ENSG00000171302.16	17		CANT1	Neutrophil degranulation	Purine metabolism; Pyrimidine metabolism	5	100	100			100	1.97136e-16	2.54096e-16			2.03575e-16
FALSE	High	Master Protein	Q96HC4	PDZ and LIM domain protein 5 OS=Homo sapiens OX=9606 GN=PDLIM5 PE=1 SV=5	0	20.106	13	5	19	5	596	63.9	8.21	66	1035.3	13.46	5	5	4	cell growth;regulation of biological process	cytoplasm;cytoskeleton;cytosol;membrane	metal ion binding;protein binding	Pf00412, Pf00595, Pf13180	10611	ENSG00000163110.14	4		PDLIM5	Neurexins and neuroligins		3	0.01	0.01		100	100	1.97136e-16	2.54096e-16		3.15522e-16	2.03575e-16
FALSE	High	Master Protein	P02511	Alpha-crystallin B chain OS=Homo sapiens OX=9606 GN=CRYAB PE=1 SV=2	0	14.986	16	2	7	2	175	20.1	7.33	41	391.58	3.05	2	2	2	cell death;cell organization and biogenesis;metabolic process;regulation of biological process;response to stimulus	cell surface;cytoplasm;cytoskeleton;cytosol;Golgi;membrane;mitochondrion;nucleus	metal ion binding;protein binding;structural molecule activity	Pf00011, Pf00525	1410	ENSG00000109846.7	11		CRYAB	HSF1-dependent transactivation	Protein processing in endoplasmic reticulum; Longevity regulating pathway - multiple species	6	100	2.217	0.091	0.929	100	1.97136e-16	0.674808	0.00877467	0.976876	2.03575e-16		144.21	73.57	70.81		Acetyl [N-Term]
FALSE	High	Master Protein	P23467	Receptor-type tyrosine-protein phosphatase beta OS=Homo sapiens OX=9606 GN=PTPRB PE=1 SV=3	0	25.547	2	3	59	3	1997	224.2	7.61	347	2961.8	65.57	3	3	3	metabolic process;transport	membrane	catalytic activity;protein binding;receptor activity;signal transducer activity	Pf00041, Pf00102, Pf13350, Pf14566	5787	ENSG00000127329.15	12	Ectoderm Differentiation	PTPRB	Neutrophil degranulation	Adherens junction	5	0.205	0.334	1.425	1.256	0.2	1.97136e-16	0.000191562	0.40696	0.887605	4.20395e-10	145.13	132	126.17	117.32	133.51
FALSE	High	Master Protein	Q9Y617	Phosphoserine aminotransferase OS=Homo sapiens OX=9606 GN=PSAT1 PE=1 SV=2	0.005	5.15	5	2	5	2	370	40.4	7.66	44	298.04	3.07	2	2	1	metabolic process	cytoplasm;cytosol	catalytic activity	Pf00266	29968	ENSG00000135069.13	9	Trans-sulfuration and one carbon metabolism	PSAT1	Serine biosynthesis	Biosynthesis of amino acids; Vitamin B6 metabolism; Metabolic pathways; Carbon metabolism; Glycine, serine and threonine metabolism	10	100		100	100	0.906	1.97136e-16		2.58232e-16	3.15522e-16	0.95666					105.08
FALSE	High	Master Protein	Q9BX68	Histidine triad nucleotide-binding protein 2, mitochondrial OS=Homo sapiens OX=9606 GN=HINT2 PE=1 SV=1	0	10.629	20	2	6	2	163	17.2	9.16	71	440.86	3.49	2	2	2	cell death;metabolic process;regulation of biological process	mitochondrion	catalytic activity;nucleotide binding	Pf01230, Pf11969	84681	ENSG00000137133.10	9		HINT2			0	0.01	0.01				1.97136e-16	2.54096e-16
FALSE	High	Master Protein	P24844	Myosin regulatory light polypeptide 9 OS=Homo sapiens OX=9606 GN=MYL9 PE=1 SV=4	0.005	5.814	12	2	12	1	172	19.8	4.92	88	587.72	8.81	2	2	2	regulation of biological process	cytosol	metal ion binding;structural molecule activity	Pf00036, Pf13202, Pf13405, Pf13833	10398	ENSG00000101335.9	20	Striated Muscle Contraction	MYL9	RHO GTPases activate PAKs; EPHA-mediated growth cone collapse; RHO GTPases Activate ROCKs; RUNX1 regulates genes involved in megakaryocyte differentiation and platelet function; Sema4D induced cell migration and growth-cone collapse; Smooth Muscle Contraction; RHO GTPases activate CIT; RHO GTPases activate PKNs	cAMP signaling pathway; Oxytocin signaling pathway; Regulation of actin cytoskeleton; Vascular smooth muscle contraction; Leukocyte transendothelial migration; Focal adhesion; cGMP-PKG signaling pathway; Tight junction	30	0.01	2.961	0.01	1.889	1.599	1.97136e-16	0.491688	2.58232e-16	0.866238	0.898206		138.56		142.95	92.97
FALSE	High	Master Protein	Q13561	Dynactin subunit 2 OS=Homo sapiens OX=9606 GN=DCTN2 PE=1 SV=4	0	16.015	11	3	9	3	401	44.2	5.21	81	639.88	11.92	3	3	3	cell organization and biogenesis;cell proliferation;regulation of biological process;transport	chromosome;cytoplasm;cytoskeleton;cytosol;membrane	catalytic activity;motor activity;protein binding	Pf04912	10540	ENSG00000175203.15	12		DCTN2	COPI-independent Golgi-to-ER retrograde traffic; Regulation of PLK1 Activity at G2/M Transition; AURKA Activation by TPX2; Anchoring of the basal body to the plasma membrane; Recruitment of NuMA to mitotic centrosomes; Recruitment of mitotic centrosome proteins and complexes; Loss of Nlp from mitotic centrosomes; COPI-mediated anterograde transport; MHC class II antigen presentation; HSP90 chaperone cycle for steroid hormone receptors (SHR)	Vasopressin-regulated water reabsorption; Huntington's disease	35	0.01	0.14	0.01	0.01		1.97136e-16	0.0351934	2.58232e-16	3.15522e-16			90.53
FALSE	High	Master Protein	A0A0B4J1Y9	Immunoglobulin heavy variable 3-72 OS=Homo sapiens OX=9606 GN=IGHV3-72 PE=3 SV=1	0	45.846	41	7	282	1	119	13.2	7.85	1374	14344.5	174.81	7	7	7	cell organization and biogenesis;defense response;metabolic process;regulation of biological process;response to stimulus	extracellular;membrane	protein binding		28410	ENSG00000278042.2; ENSG00000225698.3	14; CHR_HSCHR14_3_CTG1		IGHV3-72			0	0.061	100	1.111	5.558	1.093	1.97136e-16	2.54096e-16	0.957509	0.000589271	0.955767	120		89.84	43.53	48.46
FALSE	High	Master Protein	P63000	Ras-related C3 botulinum toxin substrate 1 OS=Homo sapiens OX=9606 GN=RAC1 PE=1 SV=1	0	13.719	19	4	22	1	192	21.4	8.5	129	1205.68	12.23	4	4	4	cell organization and biogenesis;cell proliferation;cellular component movement;coagulation;defense response;metabolic process;regulation of biological process;response to stimulus;transport	cytoplasm;cytosol;membrane	catalytic activity;nucleotide binding;protein binding	Pf00025, Pf00071, Pf08477	5879	ENSG00000136238.17	7	Androgen receptor signaling pathway; Nucleotide-binding Oligomerization Domain (NOD) pathway; Regulation of toll-like receptor signaling pathway; Target Of Rapamycin (TOR) Signaling; Physiological and Pathological Hypertrophy of the Heart; MicroRNAs in cardiomyocyte hypertrophy; Integrin-mediated Cell Adhesion; RANKL/RANK (Receptor activator of NFKB (ligand)) Signaling Pathway; Leptin signaling pathway; TNF related weak inducer of apoptosis (TWEAK) Signaling Pathway; Prolactin Signaling Pathway; Regulation of Microtubule Cytoskeleton; RalA downstream regulated genes; B Cell Receptor Signaling Pathway; TNF alpha Signaling Pathway; AGE/RAGE pathway; Brain-Derived Neurotrophic Factor (BDNF) signaling pathway; Spinal Cord Injury; Alpha 6 Beta 4 signaling pathway; Amyotrophic lateral sclerosis (ALS); Cardiac Hypertrophic Response; Focal Adhesion; Rac1/Pak1/p38/MMP-2 pathway; Wnt Signaling Pathway Netpath; IL-6 signaling pathway; Hepatitis C and Hepatocellular Carcinoma; TGF-beta Signaling Pathway; MAPK Signaling Pathway; VEGFA-VEGFR2 Signaling Pathway; Chemokine signaling pathway; Microglia Pathogen Phagocytosis Pathway; Robo4 and VEGF Signaling Pathways Crosstalk; p38 MAPK Signaling Pathway; Wnt Signaling Pathway; EGF/EGFR Signaling Pathway; Insulin Signaling; Regulation of Actin Cytoskeleton; G13 Signaling Pathway; Interferon type I signaling pathways; DNA Damage Response (only ATM dependent); Toll-like receptor signaling pathway	RAC1	SEMA3A-Plexin repulsion signaling by inhibiting Integrin adhesion; Sema3A PAK dependent Axon repulsion; Rho GTPase cycle; FCERI mediated MAPK activation; MET activates RAP1 and RAC1; RHO GTPases activate CIT; Factors involved in megakaryocyte development and platelet production; PCP/CE pathway; Nef and signal transduction; RHO GTPases Activate NADPH Oxidases; Translocation of GLUT4 to the plasma membrane; EPH-ephrin mediated repulsion of cells; Ephrin signaling; DAP12 signaling; EPHB-mediated forward signaling; NRAGE signals death through JNK; Neutrophil degranulation; Sema4D induced cell migration and growth-cone collapse; Regulation of actin dynamics for phagocytic cup formation; PTK6 Regulates RHO GTPases, RAS GTPase and MAP kinases; RHO GTPases activate PAKs; G alpha (12/13) signalling events; DCC mediated attractive signaling; Signal transduction by L1; RHO GTPases activate KTN1; RHO GTPases activate IQGAPs; Activation of RAC1; Inactivation of CDC42 and RAC1; CD28 dependent Vav1 pathway; GPVI-mediated activation cascade; DSCAM interactions; RHO GTPases Activate WASPs and WAVEs; VEGFR2 mediated vascular permeability; Sema4D mediated inhibition of cell attachment and migration; RHO GTPases Activate Formins; Signaling by SCF-KIT; MAPK6/MAPK4 signaling; Signalling by NGF; RHO GTPases activate PKNs	VEGF signaling pathway; Focal adhesion; Toll-like receptor signaling pathway; Shigellosis; Pancreatic cancer; Phagosome; Non-alcoholic fatty liver disease (NAFLD); Axon guidance; Pathways in cancer; Adherens junction; Fc gamma R-mediated phagocytosis; MAPK signaling pathway; Proteoglycans in cancer; Amyotrophic lateral sclerosis (ALS); B cell receptor signaling pathway; Pancreatic secretion; Bacterial invasion of epithelial cells; PI3K-Akt signaling pathway; Osteoclast differentiation; AGE-RAGE signaling pathway in diabetic complications; Leukocyte transendothelial migration; Chemokine signaling pathway; Colorectal cancer; Salmonella infection; Ras signaling pathway; Fc epsilon RI signaling pathway; Sphingolipid signaling pathway; Regulation of actin cytoskeleton; Choline metabolism in cancer; Wnt signaling pathway; Renal cell carcinoma; Natural killer cell mediated cytotoxicity; Rap1 signaling pathway; Neurotrophin signaling pathway; cAMP signaling pathway; Viral carcinogenesis; Epithelial cell signaling in Helicobacter pylori infection; Viral myocarditis	160	0.01	100	0.01	44.125	100	1.97136e-16	2.54096e-16	2.58232e-16	1.21743e-05	2.03575e-16				136.76
FALSE	High	Master Protein	B9A035	Cytosolic 5'-nucleotidase 3A OS=Homo sapiens OX=9606 GN=NT5C3A PE=1 SV=1	0	9.292	11	2	3	1	205	23.5	7.75		395.88	4.16		2	1	metabolic process	cytoplasm	catalytic activity;metal ion binding	Pf05822		ENSG00000122643.18	7					0	0.01	100	0.01	0.199	100	1.97136e-16	2.54096e-16	2.58232e-16	0.0690414	2.03575e-16				0		Acetyl [N-Term]
FALSE	High	Master Protein	P22307	Non-specific lipid-transfer protein OS=Homo sapiens OX=9606 GN=SCP2 PE=1 SV=2	0.001	8.466	4	3	9	3	547	59	6.89	47	539.85	6.14	3	3	3	cell organization and biogenesis;metabolic process;regulation of biological process;transport	cytoplasm;membrane;mitochondrion;organelle lumen	catalytic activity;protein binding;transporter activity	Pf00108, Pf00109, Pf02036, Pf02801, Pf02803, Pf08545, Pf14864	6342	ENSG00000116171.17	1	PPAR Alpha Pathway; Mitochondrial LC-Fatty Acid Beta-Oxidation; PPAR signaling pathway; DNA Damage Response (only ATM dependent)	SCP2	Beta-oxidation of pristanoyl-CoA; Synthesis of bile acids and bile salts via 7alpha-hydroxycholesterol; alpha-linolenic acid (ALA) metabolism	PPAR signaling pathway; Metabolic pathways; Peroxisome; Primary bile acid biosynthesis	19	0.01	0.01		100	0.106	1.97136e-16	2.54096e-16		3.15522e-16	4.27791e-06					142.98
FALSE	High	Master Protein	A8MXZ3	Keratin-associated protein 9-1 OS=Homo sapiens OX=9606 GN=KRTAP9-1 PE=3 SV=1	0	47.409	16	3	30	2	250	26.3	7.61	915	200.68	5.1	3	1	2		cytosol			728318	ENSG00000240542.4	17		KRTAP9-1	Keratinization		2	100	100	0.233	0.01		1.97136e-16	2.54096e-16	0.212169	3.15522e-16				18.37
FALSE	High	Master Protein	J3KSD8	Bleomycin hydrolase (Fragment) OS=Homo sapiens OX=9606 GN=BLMH PE=1 SV=8	0	34.046	26	7	185	1	262	30.2	7.46		16707.5	254.46		6	7	metabolic process		catalytic activity	Pf03051		ENSG00000108578.14	17					0	0.01	0.01		100	100	1.97136e-16	2.54096e-16		3.15522e-16	2.03575e-16
FALSE	High	Master Protein	P61758	Prefoldin subunit 3 OS=Homo sapiens OX=9606 GN=VBP1 PE=1 SV=3	0	14.73	32	3	4	3	197	22.6	7.11		184.66	8.69		1	3	cell organization and biogenesis;metabolic process	cytoplasm;cytosol;nucleus	protein binding	Pf02996	7411		X		VBP1	Prefoldin mediated transfer of substrate to CCT/TriC		5	100		18.227	8.944	100	1.97136e-16		0.000446146	0.0582458	2.03575e-16			22.28	45.85
FALSE	High	Master Protein	Q6A162	Keratin, type I cytoskeletal 40 OS=Homo sapiens OX=9606 GN=KRT40 PE=1 SV=2	0	79.603	12	8	104	2	431	48.1	4.41	645	5721.06	87.06	8	8	8	cell death;regulation of biological process	cytosol	catalytic activity;motor activity;protein binding;structural molecule activity	Pf00038, Pf01576, Pf05557, Pf07888, Pf13514	125115	ENSG00000262845.7; ENSG00000204889.10	17; CHR_HSCHR17_4_CTG4		KRT40	Formation of the cornified envelope		3	100	0.395	2.487	0.992	0.665	1.97136e-16	0.0278072	0.15427	0.979166	0.575475		94.41	83.67	87.37	60
FALSE	High	Master Protein	Q9BYQ0	Keratin-associated protein 9-8 OS=Homo sapiens OX=9606 GN=KRTAP9-8 PE=1 SV=2	0	43.528	20	2	31	1	159	16.7	7.61	847		9.21	2		1		cytosol			83901	ENSG00000187272.6	17		KRTAP9-8	Keratinization		2	0.01	100	0.01	0.01	100	1.97136e-16	2.54096e-16	2.58232e-16	3.15522e-16	2.03575e-16		0		0
FALSE	High	Master Protein	Q9BYR5	Keratin-associated protein 4-2 OS=Homo sapiens OX=9606 GN=KRTAP4-2 PE=1 SV=2	0	24.761	40	2	6	2	136	14.5	7.85	92		15.55	2		1		cytosol	protein binding		85291	ENSG00000244537.2	17		KRTAP4-2	Keratinization		2	0.01	100	0.01	0.796	100	1.97136e-16	2.54096e-16	2.58232e-16	0.810593	2.03575e-16				639.95
FALSE	High	Master Protein	P31323	cAMP-dependent protein kinase type II-beta regulatory subunit OS=Homo sapiens OX=9606 GN=PRKAR2B PE=1 SV=3	0	12.475	6	2	9	2	418	46.3	4.92	105	721.22	10.73	2	2	2	coagulation;metabolic process;regulation of biological process;response to stimulus	cytoplasm;cytosol;membrane	catalytic activity;enzyme regulator activity;nucleotide binding;protein binding	Pf00027, Pf02197	5577	ENSG00000005249.12; ENSG00000284096.1	7; CHR_HG2266_PATCH	miRs in Muscle Cell Differentiation; Myometrial Relaxation and Contraction Pathways; G Protein Signaling Pathways; Calcium Regulation in the Cardiac Cell; Sudden Infant Death Syndrome (SIDS) Susceptibility Pathways	PRKAR2B	DARPP-32 events; Regulation of PLK1 Activity at G2/M Transition; AURKA Activation by TPX2; Anchoring of the basal body to the plasma membrane; Recruitment of NuMA to mitotic centrosomes; Glucagon-like Peptide-1 (GLP1) regulates insulin secretion; Hedgehog 'off' state; Recruitment of mitotic centrosome proteins and complexes; Loss of Nlp from mitotic centrosomes; Vasopressin regulates renal water homeostasis via Aquaporins; Factors involved in megakaryocyte development and platelet production; Signaling by GPCR; PKA activation in glucagon signalling; PKA activation	Insulin signaling pathway	48	0.01	0.151	0.01	0.01		1.97136e-16	0.00203735	2.58232e-16	3.15522e-16			0
FALSE	High	Master Protein	Q9H2H8	Peptidyl-prolyl cis-trans isomerase-like 3 OS=Homo sapiens OX=9606 GN=PPIL3 PE=1 SV=1	0	11.679	22	2	6	2	161	18.1	6.79	52	455.44	6.95	2	2	2	metabolic process	spliceosomal complex	catalytic activity;protein binding	Pf00160	53938	ENSG00000240344.8	2		PPIL3	mRNA Splicing - Major Pathway		4	100	100	1.292	0.658	0.257	1.97136e-16	2.54096e-16	0.906183	0.82377	0.225923			46.38	95.58	98.73
FALSE	High	Master Protein	P56377	AP-1 complex subunit sigma-2 OS=Homo sapiens OX=9606 GN=AP1S2 PE=1 SV=1	0	12.773	16	2	18	2	157	18.6	5.47	276	1500.41	18.27	2	2	2	regulation of biological process;transport	cytosol;Golgi;membrane	protein binding;transporter activity	Pf01217	8905	ENSG00000182287.13	X		AP1S2	Nef mediated downregulation of MHC class I complex cell surface expression; MHC class II antigen presentation; Golgi Associated Vesicle Biogenesis; Lysosome Vesicle Biogenesis	Lysosome	17	100	2.886	0.431	0.405	1.361	1.97136e-16	0.354859	0.593136	0.529096	0.953576		132.79	136.12	128.3	58.34
FALSE	High	Master Protein	O43236	Septin-4 OS=Homo sapiens OX=9606 GN=SEPT4 PE=1 SV=1	0.005	5.078	4	2	17	1	478	55.1	6.11	82	808.48	10.22	2	2	2	cell death;cell differentiation;cell division;cell organization and biogenesis;regulation of biological process	cytoplasm;cytoskeleton;mitochondrion;nucleus	catalytic activity;metal ion binding;nucleotide binding;protein binding;structural molecule activity	Pf00735, Pf03193	5414	ENSG00000108387.14	17		SEPT4		Apoptosis - multiple species; Apoptosis	2	100	0.388	0.579	0.01		1.97136e-16	0.0634518	0.676993	3.15522e-16			0	0
FALSE	High	Master Protein	P01130	Low-density lipoprotein receptor OS=Homo sapiens OX=9606 GN=LDLR PE=1 SV=1	0	17.796	7	3	11	3	860	95.3	5.05	90	240.46	22.96	3	1	3	cell organization and biogenesis;metabolic process;regulation of biological process;response to stimulus;transport	cell surface;endosome;Golgi;membrane;vacuole	metal ion binding;protein binding;receptor activity	Pf00057, Pf00058, Pf06247, Pf07645, Pf12662, Pf14670	3949	ENSG00000130164.13	19	Selenium Micronutrient Network; Vitamin B12 Metabolism; Folate Metabolism; Sterol Regulatory Element-Binding Proteins (SREBP) signalling; SREBF and miR33 in cholesterol and lipid homeostasis; Oncostatin M Signaling Pathway; Proprotein convertase subtilisin/kexin type 9 (PCSK9) mediated LDL receptor degradation; Evolocumab Mechanism; Composition of Lipid Particles; Wnt Signaling Pathway and Pluripotency; Wnt Signaling Pathway; Statin Pathway; DNA Damage Response (only ATM dependent)	LDLR	Signaling by GPCR; Cargo recognition for clathrin-mediated endocytosis; Retinoid metabolism and transport; LDL clearance; Chylomicron clearance	Endocytosis; Hepatitis C; Bile secretion; Aldosterone synthesis and secretion; Ovarian steroidogenesis; Toxoplasmosis	35	100	0.688	1.524	2.176	100	1.97136e-16	0.834467	0.833246	0.730877	2.03575e-16		107.24	62.56	62.56
FALSE	High	Master Protein	Q00013	55 kDa erythrocyte membrane protein OS=Homo sapiens OX=9606 GN=MPP1 PE=1 SV=2	0	11.056	9	2	8	2	466	52.3	7.37	83	392.16	8.93	2	1	2	metabolic process;regulation of biological process;response to stimulus	cytoskeleton;membrane	catalytic activity;protein binding	Pf00018, Pf00595, Pf00625, Pf07653, Pf13180, Pf14604	4354	ENSG00000130830.14	X	Mecp2 and Associated Rett Syndrome	MPP1			1	100	0.483	3.436	2.211	100	1.97136e-16	0.605504	0.307284	0.7208	2.03575e-16		140.56	435.06	435.06
FALSE	High	Master Protein	P48444	Coatomer subunit delta OS=Homo sapiens OX=9606 GN=ARCN1 PE=1 SV=1	0.001	7.862	5	2	6	2	511	57.2	6.21	34	407.49	7.05	2	2	2	response to stimulus;transport	cytoplasm;cytosol;endoplasmic reticulum;Golgi;membrane	RNA binding	Pf00928	372	ENSG00000095139.13	11	miR-517 relationship with ARCN1 and USP1	ARCN1	COPI-dependent Golgi-to-ER retrograde traffic; COPI-mediated anterograde transport		12	0.01	0.594	0.01	0.919	0.414	1.97136e-16	0.410503	2.58232e-16	0.95724	0.143607		88.47		108.57	110.1
FALSE	High	Master Protein	P07910	Heterogeneous nuclear ribonucleoproteins C1/C2 OS=Homo sapiens OX=9606 GN=HNRNPC PE=1 SV=4	0.001	8.608	8	2	20	2	306	33.7	5.08	133	1411.53	8.9	2	2	1	cell differentiation;cell organization and biogenesis;metabolic process;regulation of biological process	cytoskeleton;cytosol;extracellular;membrane;nucleus;spliceosomal complex	DNA binding;protein binding;RNA binding	Pf00076, Pf13893, Pf14259	3183	ENSG00000092199.17	14	mRNA Processing	HNRNPC	mRNA Splicing - Major Pathway; SUMOylation of RNA binding proteins	Spliceosome	11	100		5.458	2.327	100	1.97136e-16		0.10569	0.717189	2.03575e-16			0	23.48
FALSE	High	Master Protein	Q16643	Drebrin OS=Homo sapiens OX=9606 GN=DBN1 PE=1 SV=4	0.004	6.379	4	2	5	2	649	71.4	4.45	84	353.54	2.65	2	2	1	cell communication;cell differentiation;cell organization and biogenesis;cell proliferation;development;regulation of biological process	cytoplasm;cytoskeleton;membrane	protein binding	Pf00241	1627	ENSG00000113758.13	5		DBN1			0	0.01	0.338	0.01	1.722	5.673	1.97136e-16	0.315729	2.58232e-16	0.898196	0.138377		38.09		51.55	0
FALSE	High	Master Protein	P26639	Threonine--tRNA ligase, cytoplasmic OS=Homo sapiens OX=9606 GN=TARS PE=1 SV=3	0	9.405	3	2	6	2	723	83.4	6.67	55	387.8	7.11	2	2	2	metabolic process	cytoplasm;cytoskeleton;cytosol	catalytic activity;nucleotide binding;protein binding;RNA binding	Pf00587, Pf02824, Pf03129, Pf07973	6897	ENSG00000113407.13	5		TARS	Cytosolic tRNA aminoacylation	Aminoacyl-tRNA biosynthesis	5	0.01	0.785	0.01	0.197	1.696	1.97136e-16	0.888	2.58232e-16	0.116708	0.887897		464.86		135.73	135.73
FALSE	High	Master Protein	P61604	10 kDa heat shock protein, mitochondrial OS=Homo sapiens OX=9606 GN=HSPE1 PE=1 SV=2	0	11.8	25	3	9	3	102	10.9	8.92	66	501.89	7.47	3	3	3	cell differentiation;metabolic process;regulation of biological process;response to stimulus	cytoplasm;membrane;mitochondrion;organelle lumen	metal ion binding;nucleotide binding;protein binding;RNA binding	Pf00166	3336	ENSG00000115541.10	2		HSPE1			0	0.01	0.305	0.01			1.97136e-16	0.307258	2.58232e-16				65.65
FALSE	High	Master Protein	Q9H0R4	Haloacid dehalogenase-like hydrolase domain-containing protein 2 OS=Homo sapiens OX=9606 GN=HDHD2 PE=1 SV=1	0	13.998	16	3	32	3	259	28.5	6.24	256	1603.51	24.93	3	2	3	metabolic process		catalytic activity;metal ion binding;protein binding	Pf00702, Pf13242, Pf13344, Pf13419	84064	ENSG00000167220.11	18		HDHD2			0	100	1.143	2.798	1.128	2.078	1.97136e-16	0.999486	0.382872	0.994437	0.730336		126.3	103.24	96.47	104.63
FALSE	High	Master Protein	P01880	Immunoglobulin heavy constant delta OS=Homo sapiens OX=9606 GN=IGHD PE=1 SV=3	0	154.37	48	16	333	1	384	42.3	8.12	3321	19323	470.98	16	13	16	cell organization and biogenesis;defense response;metabolic process;regulation of biological process;response to stimulus	extracellular;membrane	protein binding	Pf00047, Pf07654	3495	ENSG00000211898.7	14		IGHD	CD22 mediated BCR regulation; Antigen activates B Cell Receptor (BCR) leading to generation of second messengers		5	100	100	0.877	0.01	0.01	1.97136e-16	2.54096e-16	0.972799	3.15522e-16	2.03575e-16			129.81
FALSE	High	Master Protein	P48163	NADP-dependent malic enzyme OS=Homo sapiens OX=9606 GN=ME1 PE=1 SV=1	0.004	6.152	3	2	6	2	572	64.1	6.13	30	253.23	5	2	2	2	cell organization and biogenesis;metabolic process;regulation of biological process;response to stimulus	cytoplasm;cytosol;mitochondrion	catalytic activity;metal ion binding;nucleotide binding	Pf00390, Pf03949	4199	ENSG00000065833.8	6	NRF2 pathway; PPAR signaling pathway	ME1	PPARA activates gene expression	Pyruvate metabolism; Carbon metabolism; Metabolic pathways; PPAR signaling pathway	10	100	1.694	0.201	0.142	0.921	1.97136e-16	0.602779	0.000463139	1.04411e-05	0.928387		108.81	105.84	118.12	126.19
FALSE	High	Master Protein	P12882	Myosin-1 OS=Homo sapiens OX=9606 GN=MYH1 PE=1 SV=3	0	311.136	23	40	685	2	1939	223	5.74	5755	46131.3	758.72	39	35	39	metabolic process;regulation of biological process	cytoplasm	catalytic activity;motor activity;nucleotide binding;protein binding;structural molecule activity	Pf00038, Pf00063, Pf01576, Pf02463, Pf02736, Pf04111, Pf05557, Pf05622, Pf07888, Pf08317, Pf09726, Pf10174, Pf12128, Pf13514	4619	ENSG00000109061.9	17		MYH1	Translocation of GLUT4 to the plasma membrane	Tight junction	4	0.011	100	0.197	5.267	100	1.97136e-16	2.54096e-16	0.124844	9.47872e-05	2.03575e-16	120.42		133.77	134.7
FALSE	High	Master Protein	P0CG39	POTE ankyrin domain family member J OS=Homo sapiens OX=9606 GN=POTEJ PE=3 SV=1	0	205.352	15	12	3260	2	1038	117.3	5.97	30779	224813	3722.56	11	6	12			protein binding	Pf00022, Pf00023, Pf12796, Pf13606, Pf13637, Pf13857, Pf14915	653781	ENSG00000222038.3	2		POTEJ			0	100	3.901	0.863	0.586	0.787	1.97136e-16	6.99998e-05	0.833246	0.183869	0.81655	147.64	143.14	128.43	137.65	94.62	Phospho [Y881; S934]
FALSE	High	Master Protein	Q92876	Kallikrein-6 OS=Homo sapiens OX=9606 GN=KLK6 PE=1 SV=1	0	9.455	9	2	15	2	244	26.8	7.44	178	1050.54	15.56	2	2	2	cell death;metabolic process;regulation of biological process;response to stimulus	cytoplasm;endoplasmic reticulum;extracellular;mitochondrion;nucleus	catalytic activity;protein binding	Pf00089	5653	ENSG00000167755.14	19		KLK6			0	0.01	0.529	0.01	1.178	0.301	1.97136e-16	0.70554	2.58232e-16	0.99835	0.277136		88.71		48.34	73.39
FALSE	High	Master Protein	O00487	26S proteasome non-ATPase regulatory subunit 14 OS=Homo sapiens OX=9606 GN=PSMD14 PE=1 SV=1	0	11.681	15	2	11	2	310	34.6	6.52	182	709.49	16.99	2	1	2	metabolic process;regulation of biological process;response to stimulus;transport	cytoplasm;cytosol;extracellular;nucleus;organelle lumen;proteasome	catalytic activity;enzyme regulator activity;metal ion binding;nucleotide binding;protein binding	Pf01398, Pf13012, Pf14464	10213	ENSG00000115233.11	2	Parkin-Ubiquitin Proteasomal System pathway	PSMD14	Regulation of RAS by GAPs; CDT1 association with the CDC6:ORC:origin complex; Downstream TCR signaling; UCH proteinases; NIK-->noncanonical NF-kB signaling; Hh mutants that don't undergo autocatalytic processing are degraded by ERAD; SCF-beta-TrCP mediated degradation of Emi1; Neutrophil degranulation; Cross-presentation of soluble exogenous antigens (endosomes); Separation of Sister Chromatids; Vpu mediated degradation of CD4; Hedgehog ligand biogenesis; Regulation of RUNX2 expression and activity; Ub-specific processing proteases; Ubiquitin Mediated Degradation of Phosphorylated Cdc25A; ER-Phagosome pathway; APC/C:Cdh1 mediated degradation of Cdc20 and other APC/C:Cdh1 targeted proteins in late mitosis/early G1; ABC-family proteins mediated transport; Regulation of activated PAK-2p34 by proteasome mediated degradation; CDK-mediated phosphorylation and removal of Cdc6; FCERI mediated NF-kB activation; Neddylation; Autodegradation of the E3 ubiquitin ligase COP1; G2/M Checkpoints; Regulation of RUNX3 expression and activity; Cdc20:Phospho-APC/C mediated degradation of Cyclin A; Regulation of expression of SLITs and ROBOs; Removal of licensing factors from origins; FBXL7 down-regulates AURKA during mitotic entry and in early mitosis; Regulation of PTEN stability and activity; Regulation of DNA replication; Oxygen-dependent proline hydroxylation of Hypoxia-inducible Factor Alpha; Vif-mediated degradation of APOBEC3G; Antigen processing: Ubiquitination & Proteasome degradation; GLI3 is processed to GLI3R by the proteasome; SCF(Skp2)-mediated degradation of p27/p21; APC/C:Cdc20 mediated degradation of Securin; Interleukin-1 family signaling; AUF1 (hnRNP D0) binds and destabilizes mRNA; Degradation of GLI1 by the proteasome; Degradation of GLI2 by the proteasome; The role of GTSE1 in G2/M progression after G2 checkpoint; Regulation of ornithine decarboxylase (ODC); Metalloprotease DUBs; Interleukin-20 family signaling; Hedgehog 'on' state; Ubiquitin-dependent degradation of Cyclin D1; Degradation of DVL; RUNX1 regulates transcription of genes involved in differentiation of HSCs; Degradation of AXIN; Autodegradation of Cdh1 by Cdh1:APC/C; Asymmetric localization of PCP proteins; Orc1 removal from chromatin; M/G1 Transition; Activation of NF-kappaB in B cells; Degradation of beta-catenin by the destruction complex; MAPK6/MAPK4 signaling; Dectin-1 mediated noncanonical NF-kB signaling; Defective CFTR causes cystic fibrosis	Proteasome; Epstein-Barr virus infection	153	100	100	0.547	2.02	0.911	1.97136e-16	2.54096e-16	0.703949	0.631159	0.931001			0	0	0
FALSE	High	Master Protein	Q13885	Tubulin beta-2A chain OS=Homo sapiens OX=9606 GN=TUBB2A PE=1 SV=1	0	162.623	44	15	447	2	445	49.9	4.89	4502	29766.4	672.3	15	12	15	cell organization and biogenesis	cytoplasm;cytoskeleton;nucleus	catalytic activity;nucleotide binding;protein binding;structural molecule activity	Pf00091, Pf03953, Pf10644	7280	ENSG00000137267.5	6	Pathogenic Escherichia coli infection; Parkin-Ubiquitin Proteasomal System pathway	TUBB2A	COPI-independent Golgi-to-ER retrograde traffic; COPI-dependent Golgi-to-ER retrograde traffic; Carboxyterminal post-translational modifications of tubulin; Recruitment of NuMA to mitotic centrosomes; Hedgehog 'off' state; Translocation of GLUT4 to the plasma membrane; Prefoldin mediated transfer of substrate to CCT/TriC; Microtubule-dependent trafficking of connexons from Golgi to the plasma membrane; Separation of Sister Chromatids; COPI-mediated anterograde transport; HSP90 chaperone cycle for steroid hormone receptors (SHR); The role of GTSE1 in G2/M progression after G2 checkpoint; Kinesins; Formation of tubulin folding intermediates by CCT/TriC; RHO GTPases activate IQGAPs; Recycling pathway of L1; Resolution of Sister Chromatid Cohesion; Intraflagellar transport; RHO GTPases Activate Formins; Post-chaperonin tubulin folding pathway; MHC class II antigen presentation	Gap junction; Phagosome; Pathogenic Escherichia coli infection	65	100	0.837	0.625	2.967	11.748	1.97136e-16	0.888	0.809441	0.412806	0.000704233		96.07	109.55	103.84	56.47
FALSE	High	Master Protein	A0A2R8Y4Z1	Protein HEG homolog 1 (Fragment) OS=Homo sapiens OX=9606 GN=HEG1 PE=1 SV=1	0	16.831	11	2	4	1	351	36.3	4.92		674.12	11.68		2	2												0	100	1.406	1.209	1.457	2.421	1.97136e-16	0.888	0.865339	0.867232	0.454743		94.26	16.43	0	76.04
FALSE	High	Master Protein	Q9UNM6	26S proteasome non-ATPase regulatory subunit 13 OS=Homo sapiens OX=9606 GN=PSMD13 PE=1 SV=2	0	11.022	8	2	5	2	376	42.9	5.81	98	181.69	9.58	2	1	2	cell organization and biogenesis;metabolic process;regulation of biological process;response to stimulus;transport	cytosol;extracellular;membrane;nucleus;organelle lumen;proteasome	catalytic activity;protein binding;structural molecule activity	Pf01399	5719	ENSG00000185627.17	11	Proteasome Degradation; Parkin-Ubiquitin Proteasomal System pathway	PSMD13	Regulation of RAS by GAPs; CDT1 association with the CDC6:ORC:origin complex; Downstream TCR signaling; UCH proteinases; NIK-->noncanonical NF-kB signaling; Hh mutants that don't undergo autocatalytic processing are degraded by ERAD; SCF-beta-TrCP mediated degradation of Emi1; Neutrophil degranulation; Cross-presentation of soluble exogenous antigens (endosomes); Separation of Sister Chromatids; Vpu mediated degradation of CD4; Hedgehog ligand biogenesis; Regulation of RUNX2 expression and activity; Ub-specific processing proteases; Ubiquitin Mediated Degradation of Phosphorylated Cdc25A; ER-Phagosome pathway; APC/C:Cdh1 mediated degradation of Cdc20 and other APC/C:Cdh1 targeted proteins in late mitosis/early G1; ABC-family proteins mediated transport; Regulation of activated PAK-2p34 by proteasome mediated degradation; CDK-mediated phosphorylation and removal of Cdc6; FCERI mediated NF-kB activation; Neddylation; Autodegradation of the E3 ubiquitin ligase COP1; G2/M Checkpoints; Regulation of RUNX3 expression and activity; Cdc20:Phospho-APC/C mediated degradation of Cyclin A; Regulation of expression of SLITs and ROBOs; Removal of licensing factors from origins; FBXL7 down-regulates AURKA during mitotic entry and in early mitosis; Regulation of PTEN stability and activity; Regulation of DNA replication; Oxygen-dependent proline hydroxylation of Hypoxia-inducible Factor Alpha; Vif-mediated degradation of APOBEC3G; Antigen processing: Ubiquitination & Proteasome degradation; GLI3 is processed to GLI3R by the proteasome; SCF(Skp2)-mediated degradation of p27/p21; APC/C:Cdc20 mediated degradation of Securin; Interleukin-1 family signaling; AUF1 (hnRNP D0) binds and destabilizes mRNA; Degradation of GLI1 by the proteasome; Degradation of GLI2 by the proteasome; The role of GTSE1 in G2/M progression after G2 checkpoint; Regulation of ornithine decarboxylase (ODC); Interleukin-20 family signaling; Hedgehog 'on' state; Ubiquitin-dependent degradation of Cyclin D1; Degradation of DVL; RUNX1 regulates transcription of genes involved in differentiation of HSCs; Degradation of AXIN; Autodegradation of Cdh1 by Cdh1:APC/C; Asymmetric localization of PCP proteins; Orc1 removal from chromatin; M/G1 Transition; Activation of NF-kappaB in B cells; Degradation of beta-catenin by the destruction complex; MAPK6/MAPK4 signaling; Dectin-1 mediated noncanonical NF-kB signaling; Defective CFTR causes cystic fibrosis	Proteasome; Epstein-Barr virus infection	153	0.01	0.01				1.97136e-16	2.54096e-16
FALSE	High	Master Protein	P48735	Isocitrate dehydrogenase [NADP], mitochondrial OS=Homo sapiens OX=9606 GN=IDH2 PE=1 SV=2	0	12.711	7	3	25	2	452	50.9	8.69	151	1454.27	19.98	3	3	3	cell organization and biogenesis;metabolic process;regulation of biological process	cytosol;membrane;mitochondrion;organelle lumen	catalytic activity;metal ion binding;nucleotide binding	Pf00180	3418	ENSG00000182054.9	15	TCA Cycle	IDH2	Transcriptional activation of mitochondrial biogenesis; Citric acid cycle (TCA cycle)	Carbon metabolism; 2-Oxocarboxylic acid metabolism; Peroxisome; Glutathione metabolism; Citrate cycle (TCA cycle); Metabolic pathways; Biosynthesis of amino acids	15	0.01	1.739	0.01	0.585	3.32	1.97136e-16	0.719828	2.58232e-16	0.717045	0.429632		86.18		121.32	124.92
FALSE	High	Master Protein	Q3LI61	Keratin-associated protein 20-2 OS=Homo sapiens OX=9606 GN=KRTAP20-2 PE=3 SV=1	0	24.21	71	2	8	2	65	7	8.29	133	512.49	12.94	2	1	2		cytosol			337976	ENSG00000184032.2	21		KRTAP20-2	Keratinization		2	100	100	1.352	1.45	1.19	1.97136e-16	2.54096e-16	0.843639	0.906308	0.955767			94.22	94.22	0
FALSE	High	Master Protein	P17987	T-complex protein 1 subunit alpha OS=Homo sapiens OX=9606 GN=TCP1 PE=1 SV=1	0.005	5.176	3	2	6	2	556	60.3	6.11	49	207.02	4.49	2	2	2	cell organization and biogenesis;metabolic process;regulation of biological process;response to stimulus;transport	cytoplasm;cytoskeleton;cytosol;Golgi	nucleotide binding;protein binding;RNA binding	Pf00118	6950	ENSG00000120438.11	6		TCP1	BBSome-mediated cargo-targeting to cilium; Prefoldin mediated transfer of substrate to CCT/TriC; Gene and protein expression by JAK-STAT signaling after Interleukin-12 stimulation; Cooperation of PDCL (PhLP1) and TRiC/CCT in G-protein beta folding; Association of TriC/CCT with target proteins during biosynthesis; Folding of actin by CCT/TriC; Formation of tubulin folding intermediates by CCT/TriC; Interleukin-12 family signaling		18	0.01	2.004	0.01	0.505	0.752	1.97136e-16	0.633509	2.58232e-16	0.61071	0.900061		110.47		74.56	81.83
FALSE	High	Master Protein	P48739	Phosphatidylinositol transfer protein beta isoform OS=Homo sapiens OX=9606 GN=PITPNB PE=1 SV=2	0	10.74	13	2	6	2	271	31.5	6.87	74		12.32	2		2	cell organization and biogenesis;metabolic process;transport	cytoplasm;Golgi;membrane	transporter activity	Pf02121	23760	ENSG00000180957.17	22		PITPNB	PI and PC transport between ER and Golgi membranes		6	100	0.431	3.203	0.917	0.117	1.97136e-16	0.290344	0.165707	0.978689	0.0016856		28.07	132.17	57	56.08
FALSE	High	Master Protein	A0A0B4J1X8	Immunoglobulin heavy variable 3-43 OS=Homo sapiens OX=9606 GN=IGHV3-43 PE=3 SV=1	0	28.987	28	5	176	1	118	13.1	5.41	623	9647.93	127.09	5	5	5	cell organization and biogenesis;defense response;metabolic process;regulation of biological process;response to stimulus	extracellular;membrane	protein binding		28426	ENSG00000282151.1; ENSG00000232216.1	14; CHR_HSCHR14_3_CTG1		IGHV3-43			0	0.01				0.01	1.97136e-16				2.03575e-16
FALSE	High	Master Protein	P16401	Histone H1.5 OS=Homo sapiens OX=9606 GN=HIST1H1B PE=1 SV=3	0	11.229	12	2	6	2	226	22.6	10.92	103	517.26	6.36	2	2	2	cell organization and biogenesis;regulation of biological process	chromosome;nucleus	DNA binding;protein binding;RNA binding	Pf00538	3009	ENSG00000184357.4	6		HIST1H1B	Formation of Senescence-Associated Heterochromatin Foci (SAHF); Activation of DNA fragmentation factor		10	0.01	100	0.01	0.01		1.97136e-16	2.54096e-16	2.58232e-16	3.15522e-16
FALSE	High	Master Protein	O00764	Pyridoxal kinase OS=Homo sapiens OX=9606 GN=PDXK PE=1 SV=1	0	13.77	12	2	11	2	312	35.1	6.13	311	290.36	20.61	2	1	2	cell proliferation;metabolic process;transport	cytoplasm;cytosol;extracellular;nucleus;organelle lumen	catalytic activity;metal ion binding;nucleotide binding;protein binding	Pf00294, Pf08543	8566	ENSG00000160209.18	21		PDXK	Vitamins B6 activation to pyridoxal phosphate; Neutrophil degranulation	Metabolic pathways; Vitamin B6 metabolism	9	100	3.679	1.192	2.575	3.177	1.97136e-16	0.329992	0.932295	0.57929	0.387662		91.18	15.15	105.53	77.27
FALSE	High	Master Protein	P35609	Alpha-actinin-2 OS=Homo sapiens OX=9606 GN=ACTN2 PE=1 SV=1	0	262.516	21	24	1017	1	894	103.8	5.45	10241	69151.3	1208.84	24	21	24	cell organization and biogenesis;cellular component movement;metabolic process;regulation of biological process;response to stimulus;transport	cytoplasm;cytoskeleton;cytosol;extracellular;membrane;organelle lumen	metal ion binding;protein binding;structural molecule activity	Pf00307, Pf00435, Pf08726, Pf11971, Pf13499, Pf13833	88	ENSG00000077522.12	1	Arrhythmogenic Right Ventricular Cardiomyopathy; Striated Muscle Contraction	ACTN2	Ras activation uopn Ca2+ infux through NMDA receptor; Platelet degranulation ; Nephrin family interactions; Unblocking of NMDA receptor, glutamate binding and activation; RAF/MAP kinase cascade; CREB phosphorylation through the activation of CaMKII; Striated Muscle Contraction; Interleukin-20 family signaling	Regulation of actin cytoskeleton; Arrhythmogenic right ventricular cardiomyopathy (ARVC); Focal adhesion; Viral carcinogenesis; Leukocyte transendothelial migration; Adherens junction; Tight junction; Amoebiasis; Systemic lupus erythematosus	36	100		100			1.97136e-16		2.58232e-16
FALSE	High	Master Protein	P12081	Histidine--tRNA ligase, cytoplasmic OS=Homo sapiens OX=9606 GN=HARS PE=1 SV=2	0.002	7.538	6	2	5	2	509	57.4	5.88	45	152.52	7.64	2	1	2	cell organization and biogenesis;metabolic process	cytoplasm;cytosol;mitochondrion	catalytic activity;nucleotide binding;protein binding	Pf00458, Pf00587, Pf03129, Pf13393	3035	ENSG00000170445.12	5	Allograft Rejection	HARS	Cytosolic tRNA aminoacylation	Aminoacyl-tRNA biosynthesis	6	0.01	0.279	0.01	1.311	100	1.97136e-16	0.0250514	2.58232e-16	0.945342	2.03575e-16		0		0
FALSE	High	Master Protein	A8MTY7	Keratin-associated protein 9-7 OS=Homo sapiens OX=9606 GN=KRTAP9-7 PE=3 SV=1	0	39.674	19	2	29	1	169	17.8	7.58	829		2.19	2		1		cytosol			100505724	ENSG00000262221.1; ENSG00000180386.7	17; CHR_HSCHR17_6_CTG4		KRTAP9-7	Keratinization		2	100	100	0.06	0.01		1.97136e-16	2.54096e-16	5.70362e-05	3.15522e-16				70.14
FALSE	High	Master Protein	O75715	Epididymal secretory glutathione peroxidase OS=Homo sapiens OX=9606 GN=GPX5 PE=1 SV=1	0	29.347	14	3	1041	1	221	25.2	8.65	2276	65900.6	867.94	3	2	3	metabolic process;response to stimulus	extracellular;membrane	antioxidant activity;catalytic activity	Pf00255	2880	ENSG00000257770.5; ENSG00000224586.6	6; CHR_HSCHR6_MHC_COX_CTG1	One carbon metabolism and related pathways	GPX5	Detoxification of Reactive Oxygen Species	Arachidonic acid metabolism; Thyroid hormone synthesis; Glutathione metabolism	7	100		100	100	0.558	1.97136e-16		2.58232e-16	3.15522e-16	0.69545					0
FALSE	High	Master Protein	Q9UKY7	Protein CDV3 homolog OS=Homo sapiens OX=9606 GN=CDV3 PE=1 SV=1	0	27.973	28	2	12	2	258	27.3	6.4	135		29.28	2		2	cell proliferation	cytoplasm		Pf15359	55573	ENSG00000091527.15	3		CDV3			0	0.01	100	0.01	0.24	0.816	1.97136e-16	2.54096e-16	2.58232e-16	0.0962001	0.909658				137.98	0
FALSE	High	Master Protein	Q16778	Histone H2B type 2-E OS=Homo sapiens OX=9606 GN=HIST2H2BE PE=1 SV=3	0	79.318	51	8	136	1	126	13.9	10.32	1049	6268.98	97.54	8	7	8	cell organization and biogenesis;defense response;response to stimulus	chromosome;cytosol;nucleus	DNA binding;protein binding	Pf00125, Pf00808	8349	ENSG00000184678.10	1		HIST2H2BE	SIRT1 negatively regulates rRNA expression; Nonhomologous End-Joining (NHEJ); Activation of anterior HOX genes in hindbrain development during early embryogenesis; NoRC negatively regulates rRNA expression; Meiotic synapsis; Transcriptional regulation by small RNAs; Meiotic recombination; PRC2 methylates histones and DNA; Recruitment and ATM-mediated phosphorylation of repair and signaling proteins at DNA double strand breaks; HDACs deacetylate histones; Formation of the beta-catenin:TCF transactivating complex; DNA methylation; G2/M DNA damage checkpoint; Packaging Of Telomere Ends; Ub-specific processing proteases; Amyloid fiber formation; RUNX1 regulates genes involved in megakaryocyte differentiation and platelet function; RUNX1 regulates transcription of genes involved in differentiation of HSCs; RNA Polymerase I Chain Elongation; HATs acetylate histones; Deposition of new CENPA-containing nucleosomes at the centromere; Activated PKN1 stimulates transcription of AR (androgen receptor) regulated genes KLK2 and KLK3; ERCC6 (CSB) and EHMT2 (G9a) positively regulate rRNA expression; Condensation of Prophase Chromosomes; Processing of DNA double-strand break ends; DNA Damage/Telomere Stress Induced Senescence; Senescence-Associated Secretory Phenotype (SASP); B-WICH complex positively regulates rRNA expression; RNA Polymerase I Promoter Opening; Oxidative Stress Induced Senescence	Systemic lupus erythematosus; Alcoholism; Viral carcinogenesis	75	0.01	2.504	0.01	0.503	0.668	1.97136e-16	0.132325	2.58232e-16	0.286718	0.454743		98.57		96.19	88.47
FALSE	High	Master Protein	P21266	Glutathione S-transferase Mu 3 OS=Homo sapiens OX=9606 GN=GSTM3 PE=1 SV=3	0	16.665	21	4	57	3	225	26.5	5.54	358	2898.59	39.16	4	4	4	metabolic process;response to stimulus	cytoplasm;cytosol;nucleus	catalytic activity;protein binding	Pf00043, Pf02798, Pf14497	2947	ENSG00000134202.10	1	NRF2 pathway; Exercise-induced Circadian Regulation; Metapathway biotransformation	GSTM3	Glutathione conjugation	Drug metabolism - cytochrome P450; Platinum drug resistance; Metabolism of xenobiotics by cytochrome P450; Chemical carcinogenesis; Glutathione metabolism	12	100	100	7.809	1.234	2.176	1.97136e-16	2.54096e-16	0.0330019	0.994437	0.729498			59.35	67.1	35.83
FALSE	High	Master Protein	Q99650	Oncostatin-M-specific receptor subunit beta OS=Homo sapiens OX=9606 GN=OSMR PE=1 SV=1	0	13.505	3	2	21	2	979	110.4	5.82	178	214.71	45.09	2	1	2	regulation of biological process;response to stimulus	membrane	protein binding;receptor activity;signal transducer activity	Pf00041, Pf09067	9180	ENSG00000145623.12	5	Oncostatin M Signaling Pathway; Focal Adhesion-PI3K-Akt-mTOR-signaling pathway	OSMR	IL-6-type cytokine receptor ligand interactions	Jak-STAT signaling pathway; PI3K-Akt signaling pathway; Cytokine-cytokine receptor interaction	10	0.01	2.102	0.01	0.491		1.97136e-16	0.42037	2.58232e-16	0.350713			32.48		76.22
FALSE	High	Master Protein	O75832	26S proteasome non-ATPase regulatory subunit 10 OS=Homo sapiens OX=9606 GN=PSMD10 PE=1 SV=1	0.001	8.44	12	2	21	2	226	24.4	6.1	115	1223.61	18.18	2	2	2	cell death;cell organization and biogenesis;metabolic process;regulation of biological process;response to stimulus;transport	cytoplasm;cytoskeleton;cytosol;nucleus;proteasome	protein binding	Pf00023, Pf12796, Pf13606, Pf13637, Pf13857	5716	ENSG00000101843.18	X	Proteasome Degradation; Parkin-Ubiquitin Proteasomal System pathway	PSMD10	Regulation of RAS by GAPs; CDT1 association with the CDC6:ORC:origin complex; Downstream TCR signaling; UCH proteinases; NIK-->noncanonical NF-kB signaling; Hh mutants that don't undergo autocatalytic processing are degraded by ERAD; SCF-beta-TrCP mediated degradation of Emi1; Cross-presentation of soluble exogenous antigens (endosomes); Separation of Sister Chromatids; Vpu mediated degradation of CD4; Hedgehog ligand biogenesis; Regulation of RUNX2 expression and activity; Ub-specific processing proteases; Ubiquitin Mediated Degradation of Phosphorylated Cdc25A; ER-Phagosome pathway; APC/C:Cdh1 mediated degradation of Cdc20 and other APC/C:Cdh1 targeted proteins in late mitosis/early G1; ABC-family proteins mediated transport; Regulation of activated PAK-2p34 by proteasome mediated degradation; CDK-mediated phosphorylation and removal of Cdc6; FCERI mediated NF-kB activation; Neddylation; Autodegradation of the E3 ubiquitin ligase COP1; G2/M Checkpoints; Regulation of RUNX3 expression and activity; Cdc20:Phospho-APC/C mediated degradation of Cyclin A; Regulation of expression of SLITs and ROBOs; Removal of licensing factors from origins; FBXL7 down-regulates AURKA during mitotic entry and in early mitosis; Regulation of PTEN stability and activity; Regulation of DNA replication; Oxygen-dependent proline hydroxylation of Hypoxia-inducible Factor Alpha; Vif-mediated degradation of APOBEC3G; Antigen processing: Ubiquitination & Proteasome degradation; GLI3 is processed to GLI3R by the proteasome; SCF(Skp2)-mediated degradation of p27/p21; APC/C:Cdc20 mediated degradation of Securin; Interleukin-1 family signaling; AUF1 (hnRNP D0) binds and destabilizes mRNA; Degradation of GLI1 by the proteasome; Degradation of GLI2 by the proteasome; The role of GTSE1 in G2/M progression after G2 checkpoint; Regulation of ornithine decarboxylase (ODC); Interleukin-20 family signaling; Hedgehog 'on' state; Ubiquitin-dependent degradation of Cyclin D1; Degradation of DVL; RUNX1 regulates transcription of genes involved in differentiation of HSCs; Degradation of AXIN; Autodegradation of Cdh1 by Cdh1:APC/C; Asymmetric localization of PCP proteins; Orc1 removal from chromatin; M/G1 Transition; Activation of NF-kappaB in B cells; Degradation of beta-catenin by the destruction complex; MAPK6/MAPK4 signaling; Dectin-1 mediated noncanonical NF-kB signaling; Defective CFTR causes cystic fibrosis		150	100	5.951	0.993	1.514	0.609	1.97136e-16	0.0769206	0.998989	0.89723	0.743002		62.77	59.22	80.23	105.06
FALSE	High	Master Protein	O75326	Semaphorin-7A OS=Homo sapiens OX=9606 GN=SEMA7A PE=1 SV=1	0.001	7.963	4	2	7	2	666	74.8	7.64	49	626.75	9.98	1	2	2	cell differentiation;cell growth;cell organization and biogenesis;defense response;development;regulation of biological process;response to stimulus	membrane	protein binding	Pf01403, Pf01437, Pf13895	8482	ENSG00000138623.9	15		SEMA7A	Other semaphorin interactions	Axon guidance	5	0.01	0.703	0.01	1.738	1.762	1.97136e-16	0.600174	2.58232e-16	0.689306	0.69545		78.99		0	101.92
FALSE	High	Master Protein	P31944	Caspase-14 OS=Homo sapiens OX=9606 GN=CASP14 PE=1 SV=2	0	9.058	5	2	15	2	242	27.7	5.58	62	750.22	13.25	2	2	2	cell death;cell differentiation;metabolic process	cytoplasm;cytosol;nucleus	catalytic activity;protein binding	Pf00656	23581	ENSG00000105141.5	19		CASP14	Formation of the cornified envelope		3	0.251	0.556	0.789	0.539	0.165	8.23951e-14	0.51571	0.849727	0.717189	0.0212477	138.89	130.13	136.4	130.64	92.98
FALSE	High	Master Protein	Q9H4M9	EH domain-containing protein 1 OS=Homo sapiens OX=9606 GN=EHD1 PE=1 SV=2	0	90.542	36	13	164	3	534	60.6	6.83	1188	8719.55	189.55	13	9	13	cell organization and biogenesis;coagulation;regulation of biological process;response to stimulus;transport	endosome;membrane	metal ion binding;nucleotide binding;protein binding	Pf00350, Pf01926, Pf12763	10938	ENSG00000110047.17	11	Insulin Signaling	EHD1	Factors involved in megakaryocyte development and platelet production	Endocytosis	4	65.328	1.418	1.706	0.641	3.061	1.89895e-12	0.888	0.644429	0.764306	0.367585	5567.14	148.24	54.89	84.51	58.27
FALSE	High	Master Protein	A0A0C4DH34	Immunoglobulin heavy variable 4-28 OS=Homo sapiens OX=9606 GN=IGHV4-28 PE=3 SV=1	0	15.398	26	3	12	3	117	13.1	9.29	117	754.71	11.23	3	3	3	cell organization and biogenesis;defense response;metabolic process;regulation of biological process;response to stimulus	extracellular;membrane	protein binding		28400	ENSG00000282726.1; ENSG00000211952.3	14; CHR_HSCHR14_3_CTG1		IGHV4-28			0	0.146	0.699	1.294	0.906	0.331	2.40542e-12	0.69641	0.861146	0.96505	0.0954106	66.93	90.01	40.93	55.57	90.66
FALSE	High	Master Protein	Q9NQR4	Omega-amidase NIT2 OS=Homo sapiens OX=9606 GN=NIT2 PE=1 SV=1	0	21.768	21	4	12	4	276	30.6	7.21	167	933.15	14.11	4	4	4	metabolic process;transport	cytoplasm;cytosol;extracellular;mitochondrion;organelle lumen	catalytic activity	Pf00795	56954	ENSG00000114021.11	3		NIT2	Neutrophil degranulation	Alanine, aspartate and glutamate metabolism	4	12.92	0.871	2.6	0.68	0.259	8.404e-12	0.731494	0.0388311	0.748487	0.00279776	107.4	123.55	140.83	135.49	139.89
FALSE	High	Master Protein	C9JEU5	Fibrinogen gamma chain OS=Homo sapiens OX=9606 GN=FGG PE=1 SV=1	0	1508.05	89	69	27878	2	445	50.3	6.09		2.47298e+06	71057.4		39	69	cell organization and biogenesis;regulation of biological process;response to stimulus		protein binding	Pf00147, Pf08702, Pf15397		ENSG00000171557.16	4	Blood Clotting Cascade				1	0.234	0.525	2.042	0.872	0.188	1.10829e-11	0.207441	0.327647	0.925229	9.47361e-05	146.17	137.77	141.06	133.44	144.63
FALSE	High	Master Protein	P62942	Peptidyl-prolyl cis-trans isomerase FKBP1A OS=Homo sapiens OX=9606 GN=FKBP1A PE=1 SV=2	0	54.801	44	7	144	7	108	11.9	8.16	2192	11272.1	92.89	7	6	5	cell organization and biogenesis;cell proliferation;cellular homeostasis;metabolic process;regulation of biological process;response to stimulus;transport	cytoplasm;cytosol;endoplasmic reticulum;membrane	catalytic activity;protein binding;signal transducer activity	Pf00254	2280	ENSG00000088832.16	20	Target Of Rapamycin (TOR) Signaling; Spinal Cord Injury; Calcium Regulation in the Cardiac Cell; TGF-beta Receptor Signaling	FKBP1A	TGFBR2 Kinase Domain Mutants in Cancer; TGFBR1 LBD Mutants in Cancer; TGF-beta receptor signaling activates SMADs; TGF-beta receptor signaling in EMT (epithelial to mesenchymal transition); Calcineurin activates NFAT; TGFBR1 KD Mutants in Cancer		22	3.878	0.334	3.727	1.885	1.21	2.71944e-10	0.000187026	8.41006e-08	0.24209	0.931278	145.85	142.84	144.18	138.26	135.4
FALSE	High	Master Protein	A0A0C4DH25	Immunoglobulin kappa variable 3D-20 OS=Homo sapiens OX=9606 GN=IGKV3D-20 PE=3 SV=1	0	38.718	28	4	149	1	116	12.5	4.59	1221	6295.03	122.83	4	3	4	cellular component movement;metabolic process;regulation of biological process;response to stimulus;transport	extracellular;membrane	catalytic activity	Pf00047, Pf07686	28874	ENSG00000211625.2	2		IGKV3D-20	FCERI mediated Ca+2 mobilization; Scavenging of heme from plasma; Classical antibody-mediated complement activation; FCERI mediated MAPK activation; FCERI mediated NF-kB activation; CD22 mediated BCR regulation; Regulation of Complement cascade; Immunoregulatory interactions between a Lymphoid and a non-Lymphoid cell; Cell surface interactions at the vascular wall; FCGR activation; Regulation of actin dynamics for phagocytic cup formation; Antigen activates B Cell Receptor (BCR) leading to generation of second messengers; Role of LAT2/NTAL/LAB on calcium mobilization; Role of phospholipids in phagocytosis		26	13.166	0.267	17.262	5.263	0.691	2.83295e-10	0.141258	1.28567e-08	0.0655344	0.759342	271.04	65.86	350.27	118.44	139.34
FALSE	High	Master Protein	P59796	Glutathione peroxidase 6 OS=Homo sapiens OX=9606 GN=GPX6 PE=2 SV=2	0	34.605	17	4	1039	2	221	25	6.67	2260	65900.6	856.26	4	2	3	metabolic process;response to stimulus	extracellular	antioxidant activity;catalytic activity	Pf00255	257202	ENSG00000198704.9	6	Selenium Micronutrient Network; Folate Metabolism; Selenium Metabolism and Selenoproteins; One carbon metabolism and related pathways	GPX6	Detoxification of Reactive Oxygen Species	Arachidonic acid metabolism; Thyroid hormone synthesis; Glutathione metabolism	10	11.421	4.713	7.899		3.265	4.07136e-10	0.0440265	1.39348e-06		0.415265	141.89	90.71	112.17		86.39	Phospho [S126]
FALSE	High	Master Protein	A0A140T930	HLA class I histocompatibility antigen, Cw-6 alpha chain OS=Homo sapiens OX=9606 GN=HLA-C PE=1 SV=1	0	95.886	44	12	204	1	397	44.4	7.46		19389.9	456.19		11	12		membrane		Pf00129, Pf07654		ENSG00000237022.10	CHR_HSCHR6_MHC_MANN_CTG1					0	10.675	21.539	2.013	1.37	70.053	3.34963e-09	1.63187e-08	0.270851	0.8948	2.03575e-16	105.98	115.73	120.08	113.94	123.25
FALSE	High	Master Protein	A0A075B6I9	Immunoglobulin lambda variable 7-46 OS=Homo sapiens OX=9606 GN=IGLV7-46 PE=3 SV=4	0	12.616	21	3	128	1	117	12.5	7.2	744	5350.26	50.84	3	3	3	response to stimulus	extracellular;membrane			28775	ENSG00000211649.3	22		IGLV7-46			0	20.547	0.01	100	100	100	1.89993e-08	2.54096e-16	2.58232e-16	3.15522e-16	2.03575e-16	0
FALSE	High	Master Protein	P09493	Tropomyosin alpha-1 chain OS=Homo sapiens OX=9606 GN=TPM1 PE=1 SV=2	0	361.118	47	25	1972	3	284	32.7	4.74	19627	170879	2591.96	25	25	25	cell organization and biogenesis;cellular component movement;regulation of biological process;response to stimulus	cytoplasm;cytoskeleton;cytosol	protein binding;structural molecule activity	Pf00261, Pf12718	7168	ENSG00000140416.19	15	Striated Muscle Contraction	TPM1	Smooth Muscle Contraction; Striated Muscle Contraction	Cardiac muscle contraction; Hypertrophic cardiomyopathy (HCM); Dilated cardiomyopathy; MicroRNAs in cancer; Adrenergic signaling in cardiomyocytes	9	19.405	1.221	4.018	1.643	0.356	5.35636e-08	0.965926	0.0822209	0.842185	0.249614	143.86	112.87	138.43	122.21	138.76
FALSE	High	Master Protein	P60709	Actin, cytoplasmic 1 OS=Homo sapiens OX=9606 GN=ACTB PE=1 SV=1	0	2338.43	99	58	25587	4	375	41.7	5.48	353957	1.21402e+06	37366.1	58	32	55	cell organization and biogenesis;cellular component movement;metabolic process;regulation of biological process;response to stimulus	cytoplasm;cytoskeleton;cytosol;membrane;nucleus	DNA binding;nucleotide binding;protein binding;structural molecule activity	Pf00022	60	ENSG00000075624.13	7	Arrhythmogenic Right Ventricular Cardiomyopathy; Pathogenic Escherichia coli infection; Common Pathways Underlying Drug Addiction; Myometrial Relaxation and Contraction Pathways; Focal Adhesion; Fas Ligand (FasL) pathway and Stress induction of Heat Shock Proteins (HSP) regulation; Regulation of Actin Cytoskeleton	ACTB	Formation of annular gap junctions; Cell-extracellular matrix interactions; UCH proteinases; MAP2K and MAPK activation; Interaction between L1 and Ankyrins; Factors involved in megakaryocyte development and platelet production; Translocation of GLUT4 to the plasma membrane; EPH-ephrin mediated repulsion of cells; Prefoldin mediated transfer of substrate to CCT/TriC; EPHB-mediated forward signaling; Paradoxical activation of RAF signaling by kinase inactive BRAF; Folding of actin by CCT/TriC; DNA Damage Recognition in GG-NER; Regulation of actin dynamics for phagocytic cup formation; Interleukin-20 family signaling; Signaling by BRAF and RAF fusions; Clathrin-mediated endocytosis; VEGFA-VEGFR2 Pathway; HATs acetylate histones; RHO GTPases activate IQGAPs; Recycling pathway of L1; Signaling by RAS mutants; Signaling by high-kinase activity BRAF mutants; Signaling by moderate kinase activity BRAF mutants; Adherens junctions interactions; RHO GTPases Activate WASPs and WAVEs; RHO GTPases Activate Formins; B-WICH complex positively regulates rRNA expression	Pathogenic Escherichia coli infection; Salmonella infection; Shigellosis; Apoptosis; Influenza A; Oxytocin signaling pathway; Bacterial invasion of epithelial cells; Dilated cardiomyopathy; Regulation of actin cytoskeleton; Arrhythmogenic right ventricular cardiomyopathy (ARVC); Proteoglycans in cancer; Platelet activation; Phagosome; Viral myocarditis; Rap1 signaling pathway; Gastric acid secretion; Adherens junction; Focal adhesion; Thyroid hormone signaling pathway; Hippo signaling pathway; Tight junction; Hypertrophic cardiomyopathy (HCM); Vibrio cholerae infection; Leukocyte transendothelial migration	102	3.276	1.838	1.042	1.04	2.533	8.1379e-08	0.275156	0.959902	0.994437	0.0105257	132.33	137.3	119.8	115.2	93.79	Phospho [S52; Y53]
FALSE	High	Master Protein	Q0ZGT2	Nexilin OS=Homo sapiens OX=9606 GN=NEXN PE=1 SV=1	0.005	5.757	3	2	9	2	675	80.6	5.33	47	456.38	3.91	2	2	2	regulation of biological process	cytoplasm;cytoskeleton	protein binding;structural molecule activity	Pf00047, Pf07679, Pf13895	91624	ENSG00000162614.18	1		NEXN			0	40.026	0.463	2.144	4.023	0.121	3.29395e-07	0.54328	0.648649	0.286718	0.0152021	126.96	116.14	115.65	127.55	145.16
FALSE	High	Master Protein	P81605	Dermcidin OS=Homo sapiens OX=9606 GN=DCD PE=1 SV=2	0	39.277	43	5	393	5	110	11.3	6.54	3625	23862.1	361.17	5	5	5	defense response;metabolic process;response to stimulus	extracellular	catalytic activity;protein binding;RNA binding	Pf15291	117159	ENSG00000161634.11	12		DCD	Antimicrobial peptides		3	0.395	0.767	0.787	1.61	1.244	9.29832e-07	0.526783	0.681653	0.468918	0.892764	122.01	121.25	115.96	105.55	123.16
FALSE	High	Master Protein	P30499	HLA class I histocompatibility antigen, Cw-1 alpha chain OS=Homo sapiens OX=9606 GN=HLA-C PE=1 SV=1	0	98.81	30	9	154	2	366	40.9	5.71	1203	11159.5	168.94	9	8	9	regulation of biological process;response to stimulus	cell surface;endoplasmic reticulum;Golgi;membrane	protein binding	Pf00129, Pf07654	3107		6	Proteasome Degradation; Allograft Rejection	HLA-C	Interferon alpha/beta signaling; ER-Phagosome pathway; Immunoregulatory interactions between a Lymphoid and a non-Lymphoid cell; Endosomal/Vacuolar pathway; Interferon gamma signaling; Antigen Presentation: Folding, assembly and peptide loading of class I MHC		14	10.185	0.157	3.104	0.684	100	1.12031e-06	1.82426e-07	0.151744	0.85697	2.03575e-16	183.46	491.06	251.8	74.33
FALSE	High	Master Protein	Q08257	Quinone oxidoreductase OS=Homo sapiens OX=9606 GN=CRYZ PE=1 SV=1	0	59.943	29	8	55	8	329	35.2	8.44	473	3524.24	68.39	8	6	8	cell organization and biogenesis;metabolic process	cytoplasm;cytosol	catalytic activity;metal ion binding;nucleotide binding;RNA binding	Pf00107, Pf08240, Pf13602	1429	ENSG00000116791.13	1		CRYZ			0	0.278	0.98	1.763	1.968	0.412	1.75813e-06	0.920384	0.555491	0.332602	0.00720511	139.03	142.92	145.19	138.38	144.86
FALSE	High	Master Protein	Q93088	Betaine--homocysteine S-methyltransferase 1 OS=Homo sapiens OX=9606 GN=BHMT PE=1 SV=2	0	14.714	10	3	9	3	406	45	7.03	113	678.25	11.5	3	3	3	metabolic process;regulation of biological process	cytoplasm;cytosol	catalytic activity;metal ion binding	Pf02574	635	ENSG00000145692.14	5	One Carbon Metabolism; Trans-sulfuration and one carbon metabolism; Amino Acid metabolism; One carbon metabolism and related pathways	BHMT	Choline catabolism; Sulfur amino acid metabolism	Metabolic pathways; Cysteine and methionine metabolism; Glycine, serine and threonine metabolism	11	32.391	1.577		0.543	0.81	2.15921e-06	0.815474		0.671681	0.909047	59.36	108.42		117.78	133.7
FALSE	High	Master Protein	P13497	Bone morphogenetic protein 1 OS=Homo sapiens OX=9606 GN=BMP1 PE=1 SV=2	0	29.305	8	7	25	7	986	111.2	6.9	124	1515.98	17.33	6	6	6	cell differentiation;cell organization and biogenesis;development;metabolic process;regulation of biological process	extracellular;Golgi	catalytic activity;metal ion binding;protein binding	Pf00431, Pf01400, Pf07645, Pf12662, Pf12947, Pf14670	649	ENSG00000168487.17	8	Adipogenesis; Cardiac Progenitor Differentiation; Canonical and Non-Canonical TGF-B signaling; EDA Signalling in Hair Follicle Development	BMP1	Anchoring fibril formation; Degradation of the extracellular matrix; Collagen biosynthesis and modifying enzymes; Crosslinking of collagen fibrils		11	0.243	0.952	1.031	0.476	0.246	3.33516e-06	0.915919	0.988662	0.526249	0.138673	146.19	120.26	71.15	0	138.73
FALSE	High	Master Protein	O15204	ADAM DEC1 OS=Homo sapiens OX=9606 GN=ADAMDEC1 PE=1 SV=2	0	45.779	16	6	123	6	470	52.7	7.34	931	8680.17	128.63	6	5	6	metabolic process;regulation of biological process;response to stimulus	extracellular	catalytic activity;metal ion binding	Pf00200, Pf01421, Pf01562, Pf13574, Pf13582, Pf13583, Pf13688	27299	ENSG00000134028.14	8		ADAMDEC1			0	0.282	1.496	0.601	1.221	1.366	4.94717e-06	0.791155	0.570794	0.949391	0.905763	125.2	119.74	106.33	99.64	121.19
FALSE	High	Master Protein	P04432	Immunoglobulin kappa variable 1D-39 OS=Homo sapiens OX=9606 GN=IGKV1D-39 PE=3 SV=2	0	40.728	29	2	82	1	117	12.7	8.66	1268	5905.91	94.4	2	2	2	cellular component movement;metabolic process;regulation of biological process;response to stimulus;transport	extracellular;membrane	catalytic activity	Pf00047, Pf07679, Pf07686, Pf13927	28930; 28893	ENSG00000282120.1; ENSG00000251546.1; ENSG00000242371.1	2; CHR_HG2290_PATCH		IGKV1-39; IGKV1D-39	FCERI mediated Ca+2 mobilization; Scavenging of heme from plasma; Classical antibody-mediated complement activation; FCERI mediated MAPK activation; FCERI mediated NF-kB activation; CD22 mediated BCR regulation; Regulation of Complement cascade; Immunoregulatory interactions between a Lymphoid and a non-Lymphoid cell; Cell surface interactions at the vascular wall; FCGR activation; Regulation of actin dynamics for phagocytic cup formation; Antigen activates B Cell Receptor (BCR) leading to generation of second messengers; Role of LAT2/NTAL/LAB on calcium mobilization; Role of phospholipids in phagocytosis		26	8.36	0.369	2.395	2.091	1.408	1.57219e-05	0.133099	0.249852	0.648612	0.919819	106.88	109.8	113.8	115.36	141.39
FALSE	High	Master Protein	P09429	High mobility group protein B1 OS=Homo sapiens OX=9606 GN=HMGB1 PE=1 SV=3	0	11.611	14	2	6	2	215	24.9	5.74	28	478.84	7.78	2	2	2	cell differentiation;cell organization and biogenesis;cell proliferation;cellular component movement;cellular homeostasis;defense response;metabolic process;regulation of biological process;response to stimulus;transport	cell surface;chromosome;cytoplasm;endosome;extracellular;membrane;nucleus;organelle lumen	catalytic activity;DNA binding;enzyme regulator activity;protein binding;RNA binding	Pf00505, Pf09011	3146	ENSG00000189403.14	13	Retinoblastoma (RB) in Cancer; DNA Damage Response (only ATM dependent)	HMGB1	TRAF6 mediated NF-kB activation; Advanced glycosylation endproduct receptor signaling; TAK1 activates NFkB by phosphorylation and activation of IKKs complex; RIP-mediated NFkB activation via ZBP1; Activated TLR4 signalling; Interleukin-1 family signaling; Neutrophil degranulation; Regulation of TLR by endogenous ligand; DEx/H-box helicases activate type I IFN and inflammatory cytokines production ; Activation of DNA fragmentation factor	Base excision repair	40	16.251	84.075	0.035	0.01		2.38709e-05	2.54096e-16	1.01356e-13	3.15522e-16		117.62	141.93	103.97
FALSE	High	Master Protein	P08865	40S ribosomal protein SA OS=Homo sapiens OX=9606 GN=RPSA PE=1 SV=4	0	11.992	12	2	12	2	295	32.8	4.87	270	1085.83	14.45	2	2	2	cell organization and biogenesis;metabolic process;transport	cytoplasm;cytosol;membrane;nucleus;ribosome	protein binding;receptor activity;RNA binding;structural molecule activity	Pf00318	3921	ENSG00000168028.13	3	Cytoplasmic Ribosomal Proteins	RPSA	Peptide chain elongation; Eukaryotic Translation Termination; Viral mRNA Translation; Formation of the ternary complex, and subsequently, the 43S complex; L13a-mediated translational silencing of Ceruloplasmin expression; Selenocysteine synthesis; Nonsense Mediated Decay (NMD) independent of the Exon Junction Complex (EJC); Nonsense Mediated Decay (NMD) enhanced by the Exon Junction Complex (EJC); GTP hydrolysis and joining of the 60S ribosomal subunit; Ribosomal scanning and start codon recognition; Major pathway of rRNA processing in the nucleolus and cytosol; Regulation of expression of SLITs and ROBOs; Translation initiation complex formation; Formation of a pool of free 40S subunits; SRP-dependent cotranslational protein targeting to membrane	Ribosome	38	0.06	4.396	0.069	1.883	1.798	3.63052e-05	0.0794998	0.000306313	0.714125	0.75394	44.86	90.57	98.23	111.41	143.38
FALSE	High	Master Protein	Q16181	Septin-7 OS=Homo sapiens OX=9606 GN=SEPT7 PE=1 SV=2	0	127.048	38	16	241	15	437	50.6	8.63	1338	11257.7	294.74	15	13	16	cell differentiation;cell division;cell organization and biogenesis;regulation of biological process	chromosome;cytoplasm;cytoskeleton;cytosol;membrane;nucleus	nucleotide binding;protein binding;structural molecule activity	Pf00735, Pf01926, Pf10211	989		7		SEPT7	MAPK6/MAPK4 signaling		3	0.457	1.046	0.679	0.886	1.099	4.6805e-05	0.958775	0.347957	0.862701	0.994086	123.5	126.05	124.68	123.22	137.48
FALSE	High	Master Protein	Q9BT78	COP9 signalosome complex subunit 4 OS=Homo sapiens OX=9606 GN=COPS4 PE=1 SV=1	0	12.656	10	3	11	3	406	46.2	5.83	193	777	13.3	3	2	3	cell organization and biogenesis;metabolic process;response to stimulus	cytoplasm;cytosol;nucleus	catalytic activity;protein binding	Pf01399	51138	ENSG00000138663.8	4		COPS4	Cargo recognition for clathrin-mediated endocytosis; DNA Damage Recognition in GG-NER; Formation of TC-NER Pre-Incision Complex; Neddylation		13	0.085	1.268	0.346	1.115	0.311	5.75536e-05	0.95417	0.383486	0.994437	0.318123	55.75	87.27	64.53	100.09	40.99
FALSE	High	Master Protein	A0A0B4J1Y8	Immunoglobulin lambda variable 9-49 OS=Homo sapiens OX=9606 GN=IGLV9-49 PE=1 SV=1	0	18.935	22	4	18	4	123	13	7.28	139	687.85	19.87	4	3	4	response to stimulus	extracellular;membrane	protein binding	Pf07679, Pf07686, Pf13895, Pf13927	28773	ENSG00000223350.2	22		IGLV9-49			0	0.191	1.01	1.013	1.377	1.241	6.61603e-05	0.954122	0.998194	0.910127	0.953576	129.39	135.18	93.67	105.38	86.86
FALSE	High	Master Protein	Q9NY97	N-acetyllactosaminide beta-1,3-N-acetylglucosaminyltransferase 2 OS=Homo sapiens OX=9606 GN=B3GNT2 PE=1 SV=2	0	14.639	14	4	58	4	397	46	8.54	318	3037.73	66.34	4	3	4	cellular component movement;metabolic process	Golgi;membrane	catalytic activity	Pf01762	10678	ENSG00000170340.10	2		B3GNT2	Keratan sulfate biosynthesis; O-linked glycosylation of mucins	Metabolic pathways; Glycosaminoglycan biosynthesis - keratan sulfate; Glycosphingolipid biosynthesis - lacto and neolacto series	12	4.08	3.389	0.347	2.063	1.268	7.18512e-05	0.000630046	0.000209508	0.114636	0.875075	128.79	147.19	143.6	147.52	143.44
FALSE	High	Master Protein	Q9Y376	Calcium-binding protein 39 OS=Homo sapiens OX=9606 GN=CAB39 PE=1 SV=1	0	31.821	23	8	45	8	341	39.8	6.89	111	2335.24	39.24	8	8	8	cell organization and biogenesis;metabolic process;regulation of biological process;response to stimulus;transport	cytoplasm;cytosol;extracellular;organelle lumen	catalytic activity;enzyme regulator activity;protein binding	Pf08569	51719	ENSG00000135932.10	2	AMP-activated Protein Kinase (AMPK) Signaling; Focal Adhesion-PI3K-Akt-mTOR-signaling pathway; Endochondral Ossification	CAB39	Energy dependent regulation of mTOR by LKB1-AMPK; Neutrophil degranulation	AMPK signaling pathway; mTOR signaling pathway	11	4.549	1.227	1.341	0.523	0.457	0.000123163	0.965926	0.698227	0.44644	0.270742	143.72	127.38	123.75	117.06	132.42
FALSE	High	Master Protein	Q9BYS1	Keratin-associated protein 1-5 OS=Homo sapiens OX=9606 GN=KRTAP1-5 PE=1 SV=1	0	22.295	26	2	10	2	174	18	6.74	162	410.54	7.97	2	1	1		cytosol	protein binding		83895	ENSG00000221852.4; ENSG00000261862.2	17; CHR_HSCHR17_4_CTG4		KRTAP1-5	Keratinization		2	0.254	2.221	0.328	0.438	5.921	0.000126689	0.388874	0.093451	0.283141	0.070025	100.06	105.55	109.96	108.35	145.17
FALSE	High	Master Protein	Q9BYR3	Keratin-associated protein 4-4 OS=Homo sapiens OX=9606 GN=KRTAP4-4 PE=1 SV=1	0	64.13	48	4	32	4	166	18	7.91	262		61.8	4		3		cytosol			84616	ENSG00000171396.11	17		KRTAP4-4	Keratinization		2	0.15	1.889	0.288	0.694	2.748	0.000133793	0.657434	0.157873	0.765782	0.418761	133.64	126.14	137.9	136.11	127.98
FALSE	High	Master Protein	P60953	Cell division control protein 42 homolog OS=Homo sapiens OX=9606 GN=CDC42 PE=1 SV=2	0.004	6.31	16	2	15	2	191	21.2	6.55	53	560.39	10.54	2	2	2	cell communication;cell differentiation;cell division;cell organization and biogenesis;cellular component movement;coagulation;metabolic process;regulation of biological process;response to stimulus;transport	cytoplasm;cytoskeleton;cytosol;membrane;vacuole	catalytic activity;nucleotide binding;protein binding	Pf00025, Pf00071, Pf08477	998	ENSG00000070831.15	1	Androgen receptor signaling pathway; Target Of Rapamycin (TOR) Signaling; Integrin-mediated Cell Adhesion; Integrated Breast Cancer Pathway; RANKL/RANK (Receptor activator of NFKB (ligand)) Signaling Pathway; Leptin signaling pathway; Regulation of Microtubule Cytoskeleton; Metastatic brain tumor; Pathogenic Escherichia coli infection; RalA downstream regulated genes; B Cell Receptor Signaling Pathway; AGE/RAGE pathway; Brain-Derived Neurotrophic Factor (BDNF) signaling pathway; Spinal Cord Injury; Focal Adhesion; TGF-beta Signaling Pathway; MAPK Signaling Pathway; VEGFA-VEGFR2 Signaling Pathway; Chemokine signaling pathway; Oxidative Damage; p38 MAPK Signaling Pathway; EGF/EGFR Signaling Pathway; Regulation of Actin Cytoskeleton; G13 Signaling Pathway; T-Cell antigen Receptor (TCR) Signaling Pathway; DNA Damage Response (only ATM dependent)	CDC42	RHO GTPases activate PAKs; G alpha (12/13) signalling events; DCC mediated attractive signaling; Gene and protein expression by JAK-STAT signaling after Interleukin-12 stimulation; RHO GTPases activate KTN1; Rho GTPase cycle; VEGFA-VEGFR2 Pathway; EGFR downregulation; RHO GTPases activate IQGAPs; Factors involved in megakaryocyte development and platelet production; CDO in myogenesis; EPHB-mediated forward signaling; Inactivation of CDC42 and RAC1; CD28 dependent Vav1 pathway; GPVI-mediated activation cascade; Sema4D induced cell migration and growth-cone collapse; RHO GTPases Activate WASPs and WAVEs; Regulation of actin dynamics for phagocytic cup formation; RHO GTPases Activate Formins; MAPK6/MAPK4 signaling; Interleukin-12 family signaling	Renal cell carcinoma; GnRH signaling pathway; MAPK signaling pathway; Bacterial invasion of epithelial cells; Regulation of actin cytoskeleton; Shigellosis; Tight junction; Neurotrophin signaling pathway; Proteoglycans in cancer; Epithelial cell signaling in Helicobacter pylori infection; Viral carcinogenesis; AGE-RAGE signaling pathway in diabetic complications; Ras signaling pathway; Leukocyte transendothelial migration; Pathogenic Escherichia coli infection; Rap1 signaling pathway; Salmonella infection; Axon guidance; Endocytosis; Chemokine signaling pathway; Fc gamma R-mediated phagocytosis; Non-alcoholic fatty liver disease (NAFLD); Pancreatic cancer; Adherens junction; T cell receptor signaling pathway; Focal adhesion; Pathways in cancer; VEGF signaling pathway	102	0.486	1.554	0.828	2.011	2.996	0.000205263	0.825835	0.852217	0.326846	0.0732646	72.16	147.05	146.77	146.59	141.05
FALSE	High	Master Protein	Q15631	Translin OS=Homo sapiens OX=9606 GN=TSN PE=1 SV=1	0	28.575	43	6	29	6	228	26.2	6.44	185	1688.68	29.82	6	5	6	metabolic process;response to stimulus	cytoplasm;cytosol;nucleus	catalytic activity;DNA binding;protein binding;RNA binding	Pf01997	7247	ENSG00000211460.11	2		TSN	Small interfering RNA (siRNA) biogenesis		3	0.313	0.017	0.658	2.034	1.862	0.000205263	2.54096e-16	0.76931	0.34815	0.607247	131.45	146.31	138.91	141.86	145
FALSE	High	Master Protein	Q14766	Latent-transforming growth factor beta-binding protein 1 OS=Homo sapiens OX=9606 GN=LTBP1 PE=1 SV=4	0	110.931	13	18	295	18	1721	186.7	5.96	1356	14493.2	285.01	18	16	18	metabolic process;regulation of biological process;response to stimulus	cell surface;extracellular;membrane;organelle lumen	catalytic activity;metal ion binding;protein binding;receptor activity;signal transducer activity	Pf00683, Pf06247, Pf07645, Pf12662, Pf12947	4052	ENSG00000049323.15	2	Hypothesized Pathways in Pathogenesis of Cardiovascular Disease; TGF-beta Receptor Signaling	LTBP1	Post-translational protein phosphorylation; Regulation of Insulin-like Growth Factor (IGF) transport and uptake by Insulin-like Growth Factor Binding Proteins (IGFBPs); Molecules associated with elastic fibres	TGF-beta signaling pathway	10	2.784	1.413	0.884	0.586	0.724	0.00022122	0.729146	0.860799	0.236855	0.422713	136.04	131.96	126.21	130.04	129.17
FALSE	High	Master Protein	Q8N1A0	Keratin-like protein KRT222 OS=Homo sapiens OX=9606 GN=KRT222 PE=2 SV=1	0.004	6.309	6	2	27	1	295	34.1	5.87	0	999.52	21.27	1	2	2			structural molecule activity	Pf00038	125113	ENSG00000264058.1; ENSG00000213424.8	17		KRT222			0	0.262	1.269	0.804	1.449	2.032	0.000292108	0.954122	0.914227	0.898196	0.674432	134.87	127.87	137.46	125.22	115.84
FALSE	High	Master Protein	P20671	Histone H2A type 1-D OS=Homo sapiens OX=9606 GN=HIST1H2AD PE=1 SV=2	0	59.502	66	8	55	2	130	14.1	10.9	373	3672.54	68.81	8	7	8	regulation of biological process	chromosome;nucleus	DNA binding;protein binding	Pf00125	3013	ENSG00000196866.2	6		HIST1H2AD	SIRT1 negatively regulates rRNA expression; UCH proteinases; RMTs methylate histone arginines; Activation of anterior HOX genes in hindbrain development during early embryogenesis; NoRC negatively regulates rRNA expression; Meiotic synapsis; Transcriptional regulation by small RNAs; Meiotic recombination; PRC2 methylates histones and DNA; HDACs deacetylate histones; Formation of the beta-catenin:TCF transactivating complex; Metalloprotease DUBs; DNA methylation; Packaging Of Telomere Ends; Ub-specific processing proteases; Amyloid fiber formation; RUNX1 regulates genes involved in megakaryocyte differentiation and platelet function; RUNX1 regulates transcription of genes involved in differentiation of HSCs; RNA Polymerase I Chain Elongation; HATs acetylate histones; Deposition of new CENPA-containing nucleosomes at the centromere; Activated PKN1 stimulates transcription of AR (androgen receptor) regulated genes KLK2 and KLK3; ERCC6 (CSB) and EHMT2 (G9a) positively regulate rRNA expression; Condensation of Prophase Chromosomes; DNA Damage/Telomere Stress Induced Senescence; Senescence-Associated Secretory Phenotype (SASP); B-WICH complex positively regulates rRNA expression; RNA Polymerase I Promoter Opening; Oxidative Stress Induced Senescence	Systemic lupus erythematosus; Alcoholism	66	4.707	0.874	2.496	0.577	0.284	0.000349138	0.811315	0.10762	0.717045	0.171385	107.66	122.77	103.21	66.9	121.24
FALSE	High	Master Protein	Q9UEW3	Macrophage receptor MARCO OS=Homo sapiens OX=9606 GN=MARCO PE=1 SV=1	0	36.645	12	6	128	6	520	52.6	8.78	566	7356.16	100.27	6	6	6	defense response;regulation of biological process;response to stimulus;transport	membrane	protein binding;receptor activity;signal transducer activity	Pf00530	8685	ENSG00000019169.10	2		MARCO	Scavenging by Class A Receptors	Phagosome	4	2.4	2.531	0.64	0.28	0.617	0.000353865	0.0219723	0.240363	0.000131375	0.202734	136.01	138.03	133.55	134.89	135.52
FALSE	High	Master Protein	O00748	Cocaine esterase OS=Homo sapiens OX=9606 GN=CES2 PE=1 SV=1	0	9.019	6	2	5	2	559	61.8	6.1	40	212.25	7.28	2	1	2	metabolic process	endoplasmic reticulum;organelle lumen	catalytic activity	Pf00135, Pf00326, Pf00756, Pf07859, Pf10340	8824		16	Phase I biotransformations, non P450; Fluoropyrimidine Activity; Irinotecan Pathway; NRF2 pathway	CES2	Phase I - Functionalization of compounds	Drug metabolism - other enzymes	8	0.267	0.916	2.074	1.199	1.701	0.000404023	0.923489	0.539751	0.985329	0.816305	105.13	30.34	102.7	4.68	60.38
FALSE	High	Master Protein	Q9UNZ2	NSFL1 cofactor p47 OS=Homo sapiens OX=9606 GN=NSFL1C PE=1 SV=2	0	27.393	24	6	41	6	370	40.5	5.1	184	2386.03	44.18	6	5	6	cell organization and biogenesis;metabolic process;regulation of biological process	chromosome;cytoskeleton;cytosol;Golgi;membrane;nucleus	enzyme regulator activity;protein binding	Pf00789, Pf08059, Pf14555	55968	ENSG00000088833.17	20		NSFL1C		Protein processing in endoplasmic reticulum	1	4.208	0.366	3.067	1.522	0.535	0.000623017	0.0158077	0.0113234	0.85411	0.602706	141.96	130.68	140.66	130.88	129.85
FALSE	High	Master Protein	Q9Y623	Myosin-4 OS=Homo sapiens OX=9606 GN=MYH4 PE=2 SV=2	0	235.969	20	34	511	6	1939	222.9	5.85	3116	27454.4	497.33	31	29	34	cellular component movement;metabolic process;response to stimulus	cytoplasm	catalytic activity;motor activity;nucleotide binding;protein binding;RNA binding	Pf00063, Pf01576, Pf02736, Pf04111, Pf05622, Pf07888, Pf08317, Pf12128	4622	ENSG00000264424.1	17		MYH4	Translocation of GLUT4 to the plasma membrane	Tight junction	4	0.373	1.58	0.34	1.049	0.673	0.000712127	0.68525	0.0282768	0.995372	0.397112	129.71	129.55	129	113.39	142.73
FALSE	High	Master Protein	P02787	Serotransferrin OS=Homo sapiens OX=9606 GN=TF PE=1 SV=3	0	3907.85	92	121	21051	112	698	77	7.12	210211	1.33789e+06	29522.3	121	92	120	cell organization and biogenesis;cellular homeostasis;metabolic process;regulation of biological process;response to stimulus;transport	cell surface;endosome;extracellular;membrane;organelle lumen	enzyme regulator activity;metal ion binding;protein binding;transporter activity	Pf00405, Pf12974	7018	ENSG00000091513.14	3	Iron metabolism in placenta; Differentiation Pathway; Sudden Infant Death Syndrome (SIDS) Susceptibility Pathways	TF	Platelet degranulation ; Post-translational protein phosphorylation; Regulation of Insulin-like Growth Factor (IGF) transport and uptake by Insulin-like Growth Factor Binding Proteins (IGFBPs); Cargo recognition for clathrin-mediated endocytosis; Transferrin endocytosis and recycling	HIF-1 signaling pathway; Mineral absorption	20	0.517	1.31	0.869	1.478	1.359	0.000793745	0.83316	0.841626	0.634859	0.751614	123.85	116.92	115.59	128.27	127.77
FALSE	High	Master Protein	Q8IZ83	Aldehyde dehydrogenase family 16 member A1 OS=Homo sapiens OX=9606 GN=ALDH16A1 PE=1 SV=2	0	10.072	3	2	6	2	802	85.1	6.79	69	397.39	6.06	2	2	2	metabolic process	membrane	catalytic activity	Pf00171, Pf07368	126133	ENSG00000161618.9	19		ALDH16A1			0	0.219	0.426	0.795	1.437	0.601	0.000858949	0.221873	0.932401	0.907701	0.653032	98.92	147.57	94.91	114.94	113.27
FALSE	High	Master Protein	Q9BRF8	Serine/threonine-protein phosphatase CPPED1 OS=Homo sapiens OX=9606 GN=CPPED1 PE=1 SV=3	0	16.031	12	4	45	4	314	35.5	6.2	326	3368.1	19.92	4	4	3	metabolic process;transport	cytoplasm;cytosol;extracellular;membrane;organelle lumen	catalytic activity;metal ion binding	Pf00149	55313	ENSG00000103381.11	16		CPPED1	Neutrophil degranulation		3	3.953	0.871	2.124	0.598	1.889	0.000947454	0.838267	0.183834	0.591894	0.665945	121.74	142.58	140.71	137.08	122.75
FALSE	High	Master Protein	P00480	Ornithine carbamoyltransferase, mitochondrial OS=Homo sapiens OX=9606 GN=OTC PE=1 SV=3	0	23.478	14	4	30	4	354	39.9	8.63	370	2233.14	31.95	4	4	4	cell organization and biogenesis;metabolic process;response to stimulus	cytoplasm;membrane;mitochondrion;organelle lumen	catalytic activity	Pf00185, Pf02729	5009	ENSG00000036473.6	X	Amino Acid metabolism; Urea cycle and metabolism of amino groups	OTC	Urea cycle; Mitochondrial protein import; Metabolism of proteins	Arginine biosynthesis; Metabolic pathways; Biosynthesis of amino acids	11	10.39	1.193	2.513	4.328	0.435	0.0010933	0.982832	0.403049	0.21788	0.281841	135.24	118.26	141.85	120.32	123.84
FALSE	High	Master Protein	P60660	Myosin light polypeptide 6 OS=Homo sapiens OX=9606 GN=MYL6 PE=1 SV=2	0	15.958	30	4	21	4	151	16.9	4.65	179	1314.93	15.6	4	4	4	cellular component movement	cytosol;membrane	catalytic activity;metal ion binding;motor activity;protein binding;structural molecule activity	Pf00036, Pf13405, Pf13499	4637	ENSG00000092841.18	12	Focal Adhesion	MYL6	RHO GTPases activate PAKs; EPHA-mediated growth cone collapse; RHO GTPases Activate ROCKs; Sema4D induced cell migration and growth-cone collapse; Smooth Muscle Contraction; RHO GTPases activate CIT; RHO GTPases activate PKNs	Vascular smooth muscle contraction; Oxytocin signaling pathway	19	0.086	0.3	0.296	7.522	0.38	0.00116752	0.245572	0.321531	0.0448894	0.268829	143.89	140.36	142.38	137.8	159.24
FALSE	High	Master Protein	P67936	Tropomyosin alpha-4 chain OS=Homo sapiens OX=9606 GN=TPM4 PE=1 SV=3	0	786.141	98	51	4869	15	248	28.5	4.69	44093	359939	5868.19	51	44	48	cell differentiation;cell organization and biogenesis;cellular component movement	cytoplasm;cytoskeleton;cytosol;membrane	metal ion binding;protein binding;structural molecule activity	Pf00261, Pf12718	7171	ENSG00000167460.14	19	Striated Muscle Contraction	TPM4	Smooth Muscle Contraction; Striated Muscle Contraction	Hypertrophic cardiomyopathy (HCM); Dilated cardiomyopathy; Adrenergic signaling in cardiomyocytes; Cardiac muscle contraction	8	2.268	3.478	0.648	0.708	2.661	0.00118039	0.000427404	0.267845	0.487441	0.00550066	131.94	138.51	138.86	125.38	131.79	Acetyl [N-Term]
FALSE	High	Master Protein	Q7Z794	Keratin, type II cytoskeletal 1b OS=Homo sapiens OX=9606 GN=KRT77 PE=2 SV=3	0	87.671	18	11	4514	6	578	61.9	5.99	42370	308907	4344.09	11	11	11	cell death;cell organization and biogenesis	cytoskeleton;cytosol	structural molecule activity	Pf00038, Pf03962, Pf13166, Pf14817	374454	ENSG00000189182.9	12		KRT77	Formation of the cornified envelope		3	2.264	1.287	0.937	0.252	1.118	0.00122935	0.853522	0.937616	1.57252e-06	0.990447	132.02	126.1	120.22	146.04	130.77
FALSE	High	Master Protein	A0A0G2JPR0	Complement C4-A OS=Homo sapiens OX=9606 GN=C4A PE=1 SV=1	0	7374.67	89	291	254192	1	1744	192.8	7.03		2.19085e+07	636214		179	291	defense response;metabolic process;regulation of biological process;response to stimulus	extracellular	enzyme regulator activity;protein binding	Pf00207, Pf01759, Pf01821, Pf01835, Pf07677, Pf07678, Pf07703, Pf10569, Pf11974, Pf13249		ENSG00000244207.8	CHR_HSCHR6_MHC_DBB_CTG1		LOC100294156			0	0.234		100	100	0.954	0.0013486		2.58232e-16	3.15522e-16	0.955021	653.07				0	Phospho [S394; S528; S530; S540; Y946; T957; T1014; T1031; S1035; T1079; T1138; T1146; T1224; Y1229; S1232; T1234; S1481; S1506; S1508; S1513; T1517; S1553; Y1693]
FALSE	High	Master Protein	A0A087WWU8	Tropomyosin alpha-3 chain OS=Homo sapiens OX=9606 GN=TPM3 PE=1 SV=1	0	520.947	91	42	2406	13	227	26.4	4.78		321734	4396.66		39	39	cell organization and biogenesis;cellular component movement	cytoskeleton;cytosol	protein binding;structural molecule activity	Pf00261, Pf12718	7170	ENSG00000143549.19	1	Striated Muscle Contraction	TPM3			1	2.212	4.212	0.676	0.603	2.355	0.00199648	1.91684e-05	0.338472	0.220094	0.0246994	130.15	138.35	131.22	116.75	123.24	Acetyl [N-Term]
FALSE	High	Master Protein	Q00796	Sorbitol dehydrogenase OS=Homo sapiens OX=9606 GN=SORD PE=1 SV=4	0	19.912	18	5	20	5	357	38.3	7.97	178	1782.56	6.94	5	5	4	cellular component movement;metabolic process;response to stimulus	cytosol;membrane;mitochondrion	catalytic activity;metal ion binding;nucleotide binding;protein binding	Pf00107, Pf08240, Pf12847	6652	ENSG00000140263.13	15	Polyol Pathway	SORD	Catabolism of glucuronate to xylulose-5-phosphate; Fructose biosynthesis	Pentose and glucuronate interconversions; Metabolic pathways; Fructose and mannose metabolism	9	0.301	0.546	0.649	0.553	0.325	0.0023663	0.190728	0.752964	0.383708	0.00282668	135.49	127.49	107.88	122.85	127.49
FALSE	High	Master Protein	P05091	Aldehyde dehydrogenase, mitochondrial OS=Homo sapiens OX=9606 GN=ALDH2 PE=1 SV=2	0	14.909	5	2	37	1	517	56.3	7.05	108	1914.09	28.57	2	2	2	metabolic process	mitochondrion;organelle lumen	catalytic activity;nucleotide binding	Pf00171	217	ENSG00000111275.12	12	Fatty Acid Omega Oxidation; Tryptophan metabolism	ALDH2	Ethanol oxidation; Metabolism of serotonin	Tryptophan metabolism; Glycerolipid metabolism; Ascorbate and aldarate metabolism; Pentose and glucuronate interconversions; beta-Alanine metabolism; Arginine and proline metabolism; Lysine degradation; Metabolic pathways; Fatty acid degradation; Glycolysis / Gluconeogenesis; Pyruvate metabolism; Valine, leucine and isoleucine degradation; Histidine metabolism	24	11.775	2.554	0.243	0.803	4.372	0.00240511	0.268784	0.0399332	0.868786	0.120503	141.84	85.99	114.11	79.76	76.39
FALSE	High	Master Protein	P24298	Alanine aminotransferase 1 OS=Homo sapiens OX=9606 GN=GPT PE=1 SV=3	0	23.029	13	5	35	5	496	54.6	7.18	134	2001.96	31.13	5	5	4	metabolic process	cytoplasm;cytosol	catalytic activity	Pf00155	2875	ENSG00000167701.13	8	Alanine and aspartate metabolism; Cori Cycle	GPT	Amino acid synthesis and interconversion (transamination)	Biosynthesis of amino acids; Metabolic pathways; Carbon metabolism; 2-Oxocarboxylic acid metabolism; Alanine, aspartate and glutamate metabolism; Arginine biosynthesis	11	5.399	1.303	1.237	2.084	0.862	0.00259765	0.945643	0.88761	0.648612	0.886081	106.66	91.9	7.18	120.01	130.54	Acetyl [N-Term]
FALSE	High	Master Protein	A0A024R6I7	Alpha-1-antitrypsin OS=Homo sapiens OX=9606 GN=SERPINA1 PE=1 SV=1	0	1822.72	85	75	27052	6	418	46.7	5.59		2.57697e+06	66607.2		47	75	cell organization and biogenesis;coagulation;defense response;metabolic process;regulation of biological process;response to stimulus;transport	endoplasmic reticulum;extracellular;Golgi;membrane;organelle lumen	enzyme regulator activity;protein binding	Pf00079	5265	ENSG00000277377.4	14; CHR_HSCHR14_7_CTG1	Complement and Coagulation Cascades	SERPINA1			1	0.549	1.192	0.951	1.091	1.087	0.00265765	0.949044	0.959902	0.994437	0.994086	132.44	123.08	125.09	113.29	130.16
FALSE	High	Master Protein	P52758	2-iminobutanoate/2-iminopropanoate deaminase OS=Homo sapiens OX=9606 GN=RIDA PE=1 SV=1	0	11.763	28	2	14	2	137	14.5	8.68	193	1141.03	14.7	2	1	2	metabolic process;regulation of biological process;response to stimulus	cytoplasm;cytosol;mitochondrion;nucleus;organelle lumen	catalytic activity;metal ion binding;protein binding;RNA binding	Pf01042	10247	ENSG00000132541.10	8		HRSP12; RIDA			0	0.125	2.19	0.1	0.068	0.035	0.00291499	0.678089	0.0119886	0.000428043	1.24041e-05	117.56	137.54	124.44	175.97	212.56
FALSE	High	Master Protein	Q9Y3F4	Serine-threonine kinase receptor-associated protein OS=Homo sapiens OX=9606 GN=STRAP PE=1 SV=1	0	16.249	16	4	15	4	350	38.4	5.12	73	631.46	11.41	4	4	4	cell organization and biogenesis;metabolic process;regulation of biological process	cytoplasm;cytosol;nucleus	protein binding;RNA binding	Pf00400	11171	ENSG00000023734.10	12	TGF-beta Signaling Pathway	STRAP	Downregulation of TGF-beta receptor signaling	RNA transport	7	6.4	0.395	3.725	3.015	3.052	0.00293149	0.209565	0.101214	0.405637	0.362915	121.63	116.36	92.94	127.27	128.47	Phospho [S210]
FALSE	High	Master Protein	Q52LG2	Keratin-associated protein 13-2 OS=Homo sapiens OX=9606 GN=KRTAP13-2 PE=1 SV=1	0	56.537	70	7	30	6	175	18.7	8.29	370	2119.61	32.42	7	5	6		cytosol		Pf05287	337959	ENSG00000182816.8	21		KRTAP13-2	Keratinization		2	0.22	0.484	0.609	1.106	1.323	0.00314912	0.277424	0.731971	0.994437	0.944208	114.47	111.41	123.6	143.68	145.56
FALSE	High	Master Protein	P06702	Protein S100-A9 OS=Homo sapiens OX=9606 GN=S100A9 PE=1 SV=1	0	139.093	75	11	417	11	114	13.2	6.13	3815	30467.3	452.74	11	9	11	cell communication;cell death;cellular component movement;defense response;metabolic process;regulation of biological process;response to stimulus;transport	cytoplasm;cytoskeleton;cytosol;extracellular;membrane;nucleus;organelle lumen	antioxidant activity;catalytic activity;metal ion binding;protein binding;signal transducer activity	Pf00036, Pf01023, Pf13499, Pf13833	6280	ENSG00000163220.10	1	IL1 and megakaryocytes in obesity	S100A9	Neutrophil degranulation; Metal sequestration by antimicrobial proteins; Regulation of TLR by endogenous ligand		8	2.24	1.604	0.802	1.127	1.505	0.00423517	0.520017	0.702369	0.978037	0.632938	131.72	136.27	144.12	136.03	115.93
FALSE	High	Master Protein	P63104	14-3-3 protein zeta/delta OS=Homo sapiens OX=9606 GN=YWHAZ PE=1 SV=1	0	843.149	88	43	5818	33	245	27.7	4.79	64563	355335	7279.65	43	36	43	cell organization and biogenesis;metabolic process;regulation of biological process;response to stimulus;transport	cytoplasm;cytosol;membrane;mitochondrion;nucleus	catalytic activity;protein binding;RNA binding	Pf00244	7534	ENSG00000164924.17	8	Cell Cycle; Prolactin Signaling Pathway; Pathogenic Escherichia coli infection; Myometrial Relaxation and Contraction Pathways; Calcium Regulation in the Cardiac Cell; Sudden Infant Death Syndrome (SIDS) Susceptibility Pathways	YWHAZ	Chk1/Chk2(Cds1) mediated inactivation of Cyclin B:Cdk1 complex; Interleukin-3, 5 and GM-CSF signaling; KSRP (KHSRP) binds and destabilizes mRNA; Activation of BAD and translocation to mitochondria ; GP1b-IX-V activation signalling; Translocation of GLUT4 to the plasma membrane; Rap1 signalling; Deactivation of the beta-catenin transactivating complex; TP53 Regulates Metabolic Genes; RHO GTPases activate PKNs	Viral carcinogenesis; PI3K-Akt signaling pathway; Hippo signaling pathway; Pathogenic Escherichia coli infection; Cell cycle; Epstein-Barr virus infection; Oocyte meiosis; Hepatitis B	51	2.125	3.099	1.064	0.942	2.303	0.00426117	0.00221332	0.9315	0.925229	0.0318685	128.93	138.04	131.72	132.63	128.05	Acetyl [N-Term]
FALSE	High	Master Protein	A0A0B4J1V2	Immunoglobulin heavy variable 2-26 OS=Homo sapiens OX=9606 GN=IGHV2-26 PE=3 SV=1	0	21.084	25	3	24	3	119	13.2	8.29	161	1517.87	21.98	3	3	3	cell organization and biogenesis;defense response;metabolic process;regulation of biological process;response to stimulus	extracellular;membrane	protein binding		28455	ENSG00000282344.1; ENSG00000211951.2	14; CHR_HSCHR14_3_CTG1		IGHV2-26			0	0.264	1.129	0.527	2.506	2.134	0.00434372	0.999486	0.667729	0.471703	0.623709	89.34	119.32	100.91	109.84	136.96
FALSE	High	Master Protein	P35237	Serpin B6 OS=Homo sapiens OX=9606 GN=SERPINB6 PE=1 SV=3	0	131.189	50	15	203	15	376	42.6	5.27	2078	13991.2	251.08	15	13	14	regulation of biological process;response to stimulus;transport	cytoplasm;cytosol;extracellular;membrane;nucleus	enzyme regulator activity;protein binding	Pf00079	5269	ENSG00000124570.17	6	Ectoderm Differentiation	SERPINB6	Dissolution of Fibrin Clot; Neutrophil degranulation	Amoebiasis	7	0.563	1.128	0.764	1.216	1.648	0.00434372	0.988911	0.731685	0.921658	0.429632	122.4	122.22	123.13	115.76	124.93
FALSE	High	Master Protein	Q14554	Protein disulfide-isomerase A5 OS=Homo sapiens OX=9606 GN=PDIA5 PE=1 SV=1	0	24.931	12	5	42	5	519	59.6	7.91	230	2579.85	44.29	5	4	5	cellular homeostasis;metabolic process;regulation of biological process;response to stimulus	endoplasmic reticulum;membrane;organelle lumen	catalytic activity;protein binding	Pf00085, Pf11009, Pf13098, Pf13899, Pf13905	10954	ENSG00000065485.19	3		PDIA5	XBP1(S) activates chaperone genes		4	2.487	0.455	5.95	1.353	0.618	0.00518428	0.111467	8.23375e-08	0.929728	0.551774	131.5	112.04	128.59	109.92	122.89
FALSE	High	Master Protein	P08123	Collagen alpha-2(I) chain OS=Homo sapiens OX=9606 GN=COL1A2 PE=1 SV=7	0	28.966	4	6	45	6	1366	129.2	8.95	267	2434.29	38.18	6	6	6	cell organization and biogenesis;cellular component movement;coagulation;metabolic process;regulation of biological process;response to stimulus	endoplasmic reticulum;extracellular;organelle lumen	metal ion binding;protein binding;structural molecule activity	Pf01391, Pf01410	1278	ENSG00000164692.17	7	miRNA targets in ECM and membrane receptors; Focal Adhesion; TGF-beta Signaling Pathway; Focal Adhesion-PI3K-Akt-mTOR-signaling pathway; Inflammatory Response Pathway	COL1A2	Collagen degradation; Integrin cell surface interactions; MET activates PTK2 signaling; Crosslinking of collagen fibrils; Anchoring fibril formation; Platelet Adhesion to exposed collagen; Scavenging by Class A Receptors; Syndecan interactions; GP1b-IX-V activation signalling; ECM proteoglycans; Platelet Aggregation (Plug Formation); Immunoregulatory interactions between a Lymphoid and a non-Lymphoid cell; Collagen chain trimerization; GPVI-mediated activation cascade; Cell surface interactions at the vascular wall; Interleukin-4 and 13 signaling	Focal adhesion; Amoebiasis; PI3K-Akt signaling pathway; AGE-RAGE signaling pathway in diabetic complications; Platelet activation; ECM-receptor interaction; Protein digestion and absorption	46	8.35	2.862	0.98	0.328	2.091	0.00526846	0.476883	0.998989	0.339936	0.66504	134.94	130.76	109.69	128.98	128.4
FALSE	High	Master Protein	P48643	T-complex protein 1 subunit epsilon OS=Homo sapiens OX=9606 GN=CCT5 PE=1 SV=1	0	21.395	10	3	14	3	541	59.6	5.66	147	603.54	24.86	3	2	3	metabolic process;regulation of biological process;response to stimulus;transport	cytoplasm;cytoskeleton;cytosol	nucleotide binding;protein binding;RNA binding	Pf00118	22948	ENSG00000150753.11	5		CCT5	BBSome-mediated cargo-targeting to cilium; Prefoldin mediated transfer of substrate to CCT/TriC; Cooperation of PDCL (PhLP1) and TRiC/CCT in G-protein beta folding; Association of TriC/CCT with target proteins during biosynthesis; Formation of tubulin folding intermediates by CCT/TriC; Folding of actin by CCT/TriC		13	0.172	0.963	0.094	1.122	100	0.00527899	0.919054	0.000329884	0.994437	2.03575e-16	130.77	145.31	142.53	114.91
FALSE	High	Master Protein	P02768	Serum albumin OS=Homo sapiens OX=9606 GN=ALB PE=1 SV=2	0	6803.74	96	164	106920	133	609	69.3	6.28	1110775	6.51214e+06	141506	164	116	163	cell communication;cell organization and biogenesis;metabolic process;regulation of biological process;response to stimulus;transport	cytoplasm;endoplasmic reticulum;extracellular;Golgi;nucleus;organelle lumen	antioxidant activity;catalytic activity;DNA binding;metal ion binding;protein binding	Pf00273	213	ENSG00000163631.16	4	Selenium Micronutrient Network; Vitamin B12 Metabolism; Folate Metabolism	ALB	Post-translational protein phosphorylation; Regulation of Insulin-like Growth Factor (IGF) transport and uptake by Insulin-like Growth Factor Binding Proteins (IGFBPs); Scavenging of heme from plasma; Platelet degranulation ; Defective SLCO1B1 causes hyperbilirubinemia, Rotor type (HBLRR); HDL remodeling; Defective SLCO1B3 causes hyperbilirubinemia, Rotor type (HBLRR); Transport of organic anions; Recycling of bile acids and salts	Thyroid hormone synthesis	32	0.57	1.436	0.943	1.17	1.025	0.00527899	0.70554	0.949585	0.948243	0.954097	135.52	123.87	126.48	133.57	130.18	Phospho [T149; Y172; Y174; T267; T444; Y476; S478; S513]
FALSE	High	Master Protein	Q9H0P0	Cytosolic 5'-nucleotidase 3A OS=Homo sapiens OX=9606 GN=NT5C3A PE=1 SV=3	0	9.944	7	2	6	1	336	37.9	7.12	34	396.71	7.02	2	2	2	defense response;metabolic process;response to stimulus	cytoplasm;cytosol;endoplasmic reticulum;mitochondrion	catalytic activity;metal ion binding;nucleotide binding	Pf05822	51251	ENSG00000122643.18	7		NT5C3; NT5C3A	Pyrimidine catabolism	Pyrimidine metabolism; Nicotinate and nicotinamide metabolism; Metabolic pathways; Purine metabolism	8	11.245	100	0.873	0.858	100	0.00557836	2.54096e-16	0.972029	0.943656	2.03575e-16	263.88		134.01	82.35
FALSE	High	Master Protein	P16109	P-selectin OS=Homo sapiens OX=9606 GN=SELP PE=1 SV=3	0	35.014	5	4	31	4	830	90.8	6.6	308	2388.38	41.59	4	4	4	cellular component movement;defense response;regulation of biological process;response to stimulus;transport	membrane	protein binding	Pf00059, Pf00084	6403		1		SELP	Platelet degranulation ; Cell surface interactions at the vascular wall	Cell adhesion molecules (CAMs); Malaria; Staphylococcus aureus infection	8	3.69	2.414	5.789	0.865	0.677	0.00585622	0.433512	0.000147228	0.945342	0.809874	107.16	98.6	108.73	77.31	81.36
FALSE	High	Master Protein	Q16774	Guanylate kinase OS=Homo sapiens OX=9606 GN=GUK1 PE=1 SV=2	0	34.496	25	3	25	3	197	21.7	6.55	389	2383.71	30.01	3	2	2	metabolic process;transport	cytosol	catalytic activity;nucleotide binding;RNA binding	Pf00005, Pf00625, Pf00910, Pf01926, Pf03193, Pf05729, Pf13173, Pf13191, Pf13207, Pf13401, Pf13521, Pf13555, Pf13671	2987	ENSG00000143774.16	1		GUK1	Interconversion of nucleotide di- and triphosphates; Abacavir metabolism	Metabolic pathways; Purine metabolism	7	5.737	13.039	5.813	2.088	2.194	0.00585622	0.0032944	0.0185766	0.75502	0.653032	146.67	43.04	116.71	80.13	79.33	Acetyl [N-Term]
FALSE	High	Master Protein	Q6A163	Keratin, type I cytoskeletal 39 OS=Homo sapiens OX=9606 GN=KRT39 PE=1 SV=2	0	133.236	53	15	61	15	491	55.6	5.26	1066	3574.71	106.47	15	8	14	cell death;regulation of biological process	cytosol	catalytic activity;motor activity;structural molecule activity	Pf00038, Pf01576, Pf02463, Pf05557, Pf05622, Pf12128	390792	ENSG00000196859.7; ENSG00000262164.6	17; CHR_HSCHR17_4_CTG4		KRT39	Formation of the cornified envelope		3	0.39	1.12	0.738	1.087	0.985	0.00633207	0.979268	0.795296	0.999975	0.899122	113.21	116.79	124.2	95.85	102.73
FALSE	High	Master Protein	Q8IUC3	Keratin-associated protein 7-1 OS=Homo sapiens OX=9606 GN=KRTAP7-1 PE=1 SV=2	0	33.056	29	2	6	2	87	9.3	8.25	203		12.75	2		1				Pf15034	337878	ENSG00000274749.1	21		KRTAP7-1			0	8.002	4.575	0.307	1.577	2.013	0.00664271	0.0487435	0.183459	0.813663	0.641696	66.64	181.45	153.26	215.45	89.78
FALSE	High	Master Protein	P78371	T-complex protein 1 subunit beta OS=Homo sapiens OX=9606 GN=CCT2 PE=1 SV=4	0	56.995	24	10	87	10	535	57.5	6.46	752	5980.56	67.48	10	6	9	cell organization and biogenesis;metabolic process;regulation of biological process;transport	cytoplasm;cytosol;extracellular;organelle lumen	nucleotide binding;protein binding	Pf00118	10576	ENSG00000166226.12	12		CCT2	BBSome-mediated cargo-targeting to cilium; Prefoldin mediated transfer of substrate to CCT/TriC; Cooperation of PDCL (PhLP1) and TRiC/CCT in G-protein beta folding; Association of TriC/CCT with target proteins during biosynthesis; Neutrophil degranulation; Folding of actin by CCT/TriC; Formation of tubulin folding intermediates by CCT/TriC		16	2.069	1.107	1.659	1.028	0.883	0.00665195	0.999486	0.14092	0.994437	0.75489	130.51	121.8	133.83	129.15	147.38
FALSE	High	Master Protein	A0A075B6R2	Immunoglobulin heavy variable 4-4 OS=Homo sapiens OX=9606 GN=IGHV4-4 PE=3 SV=2	0	13.055	21	3	18	2	117	12.8	9.6	265	1383.71	20.8	3	3	3	cell organization and biogenesis;defense response;metabolic process;regulation of biological process;response to stimulus	extracellular;membrane	protein binding		28401	ENSG00000276775.1; ENSG00000282223.1	14; CHR_HSCHR14_3_CTG1		IGHV4-4			0	5.851	3.188	0.505	0.01	0.01	0.00740859	0.208588	0.596903	3.15522e-16	2.03575e-16	123.49	135.18	136.9
FALSE	High	Master Protein	Q9HCL0	Protocadherin-18 OS=Homo sapiens OX=9606 GN=PCDH18 PE=2 SV=3	0	45.501	7	7	190	7	1135	126.1	5.15	2119	16800.1	266.45	7	7	7	cell communication	membrane	metal ion binding	Pf00028, Pf08266	54510	ENSG00000189184.11	4		PCDH18			0	0.566	1.345	0.887	0.999	1.39	0.00740859	0.804212	0.881187	0.978037	0.811097	124.3	115.99	111.47	115.36	123.84
FALSE	High	Master Protein	Q9Y6E0	Serine/threonine-protein kinase 24 OS=Homo sapiens OX=9606 GN=STK24 PE=1 SV=1	0	16.052	9	3	12	3	443	49.3	5.69	112	816.66	13.98	3	3	3	cell communication;cell death;cell organization and biogenesis;metabolic process;regulation of biological process;response to stimulus	cytoplasm;cytosol;Golgi;membrane;nucleus	catalytic activity;metal ion binding;nucleotide binding;protein binding;signal transducer activity	Pf00069, Pf06840, Pf07714	8428	ENSG00000102572.14	13		STK24	Apoptotic cleavage of cellular proteins		4	3.156	0.688	5.374	1.287	4.068	0.007682	0.714126	0.000279646	0.959682	0.151849	81.36	80.42	117.44	72.25	0
FALSE	High	Master Protein	P04632	Calpain small subunit 1 OS=Homo sapiens OX=9606 GN=CAPNS1 PE=1 SV=1	0	184.993	83	18	282	18	268	28.3	5.2	3376	10980.6	346.05	18	12	18	cell death;cell organization and biogenesis;metabolic process;regulation of biological process	cytoplasm;cytosol;membrane	catalytic activity;metal ion binding;protein binding	Pf13833	826	ENSG00000126247.10	19	Integrin-mediated Cell Adhesion	CAPNS1	Degradation of the extracellular matrix; Formation of the cornified envelope; Deregulated CDK5 triggers multiple neurodegenerative pathways in Alzheimer's disease models		9	2.652	1.103	2.238	1.458	1.34	0.007682	0.966182	0.085268	0.821574	0.931001	121.49	137.65	127.91	129.79	120.73	Acetyl [N-Term]
FALSE	High	Master Protein	Q9NZA1	Chloride intracellular channel protein 5 OS=Homo sapiens OX=9606 GN=CLIC5 PE=1 SV=3	0.005	4.283	6	2	9	1	410	46.5	4.82	59	397.71	7.97	2	1	2	cell organization and biogenesis;metabolic process;regulation of biological process;transport	cytoplasm;cytoskeleton;Golgi;membrane;nucleus	catalytic activity;protein binding;transporter activity	Pf13409, Pf13410, Pf13417	53405	ENSG00000112782.15	6		CLIC5			0	0.128	100	1.948	1.256	1.398	0.0077187	2.54096e-16	0.702369	0.994437	0.952997	137.7		138.35	56.31	111.99
FALSE	High	Master Protein	Q9BYR9	Keratin-associated protein 2-4 OS=Homo sapiens OX=9606 GN=KRTAP2-4 PE=1 SV=1	0	92.387	45	3	78	1	128	13.5	7.87	793	4220.11	95.26	3	1	2		cytosol	protein binding		85294; 730755	ENSG00000212724.3; ENSG00000213417.3; ENSG00000262862.2; ENSG00000263091.2	17; CHR_HSCHR17_4_CTG4		KRTAP2-4; KRTAP2-3	Keratinization		2	0.332	32.082	0.04	0.218	100	0.00813865	5.60829e-15	1.04218e-11	0.000804566	2.03575e-16	0	0	0	0
FALSE	High	Master Protein	O43665	Regulator of G-protein signaling 10 OS=Homo sapiens OX=9606 GN=RGS10 PE=1 SV=3	0	87.788	60	11	53	11	181	21.2	7.49	947			11														0	0.455	1.029	0.922	0.956	1.965	0.00879685	0.920384	0.970702	0.953236	0.617486	137.81	126.16	123.86	127.36	131.53
FALSE	High	Master Protein	A0A0C4DH29	Immunoglobulin heavy variable 1-3 OS=Homo sapiens OX=9606 GN=IGHV1-3 PE=3 SV=1	0	11.882	29	3	26	2	117	13	9.55	230	1703.44	27.68	3	3	3	cell organization and biogenesis;defense response;metabolic process;regulation of biological process;response to stimulus	extracellular;membrane	protein binding		28473	ENSG00000211935.3; ENSG00000282213.1	14; CHR_HSCHR14_3_CTG1		IGHV1-3			0	0.312	0.714	1.138	2.091	0.67	0.00906958	0.670511	0.916875	0.681004	0.756158	128.26	125.57	49.51	134.89	147.12
FALSE	High	Master Protein	O43790	Keratin, type II cuticular Hb6 OS=Homo sapiens OX=9606 GN=KRT86 PE=1 SV=1	0	1286.26	99	83	1809	8	486	53.5	5.66	17728	106049	2052.15	82	63	80	cell death;regulation of biological process;transport	cytosol	catalytic activity;motor activity;protein binding;structural molecule activity	Pf00038, Pf01576, Pf05557, Pf07888, Pf07926, Pf09726, Pf11559, Pf12128, Pf13166	3892	ENSG00000170442.11	12		KRT86	Formation of the cornified envelope		3	0.511	1.998	0.475	0.519	2.148	0.00959802	0.172692	0.0791248	0.182797	0.422336	135.78	141.14	141.76	137.11	141.38	Phospho [S16; S47; S49; S473]
FALSE	High	Master Protein	A0A0B4J2D9	Immunoglobulin kappa variable 1D-13 OS=Homo sapiens OX=9606 GN=IGKV1D-13 PE=3 SV=1	0	24.135	29	2	30	2	117	12.6	7.84	549	2410.71	37.35	2	2	2	response to stimulus	extracellular;membrane		Pf00047, Pf07679, Pf07686, Pf13927	28902; 28939	ENSG00000276566.1	2		IGKV1D-13; IGKV1-13			0	8.908	0.998	0.786	0.426	0.828	0.010339	0.958775	0.916372	0.574494	0.941403	143.56	140.52	147.66	142.67	89.72
FALSE	High	Master Protein	P49327	Fatty acid synthase OS=Homo sapiens OX=9606 GN=FASN PE=1 SV=3	0	16.475	2	4	21	4	2511	273.3	6.44	190	335.83	27.6	4	2	4	cell differentiation;metabolic process;regulation of biological process;response to stimulus	cytoplasm;cytosol;Golgi;membrane;mitochondrion	catalytic activity;nucleotide binding;protein binding;RNA binding	Pf00106, Pf00107, Pf00108, Pf00109, Pf00698, Pf00975, Pf02801, Pf08242, Pf08659, Pf13602, Pf14765	2194	ENSG00000169710.8	17	AMP-activated Protein Kinase (AMPK) Signaling; Sterol Regulatory Element-Binding Proteins (SREBP) signalling; SREBF and miR33 in cholesterol and lipid homeostasis; Liver X Receptor Pathway; Fatty Acid Biosynthesis; Angiopoietin Like Protein 8 Regulatory Pathway	FASN	ChREBP activates metabolic gene expression; Fatty acyl-CoA biosynthesis; Vitamin B5 (pantothenate) metabolism; Activation of gene expression by SREBF (SREBP)	AMPK signaling pathway; Fatty acid metabolism; Insulin signaling pathway; Metabolic pathways; Fatty acid biosynthesis	23	0.209	2.353	0.253	0.525	0.239	0.0126026	0.528012	0.162901	0.635644	0.0680723	115.24	143.98	77.84	61.46	135.36
FALSE	High	Master Protein	P08648	Integrin alpha-5 OS=Homo sapiens OX=9606 GN=ITGA5 PE=1 SV=2	0	14.092	3	3	32	3	1049	114.5	5.77	34	1475.36	28.57	3	3	3	cell differentiation;cell organization and biogenesis;cellular component movement;regulation of biological process;response to stimulus	cell surface;cytoplasm;endoplasmic reticulum;Golgi;membrane	metal ion binding;protein binding;receptor activity	Pf01839, Pf08441	3678	ENSG00000161638.10	12	Integrin-mediated Cell Adhesion; Arrhythmogenic Right Ventricular Cardiomyopathy; Focal Adhesion; Focal Adhesion-PI3K-Akt-mTOR-signaling pathway	ITGA5	RUNX2 regulates genes involved in cell migration; Integrin cell surface interactions; Signal transduction by L1; Elastic fibre formation; Fibronectin matrix formation; Cell surface interactions at the vascular wall	Phagosome; Arrhythmogenic right ventricular cardiomyopathy (ARVC); Hypertrophic cardiomyopathy (HCM); Proteoglycans in cancer; MicroRNAs in cancer; ECM-receptor interaction; Dilated cardiomyopathy; Regulation of actin cytoskeleton; Focal adhesion; Shigellosis; Pertussis; PI3K-Akt signaling pathway; Hematopoietic cell lineage; Bacterial invasion of epithelial cells	33	3.465	1.528	2.832	2.419	0.593	0.0129522	0.839915	0.0863113	0.34815	0.381766	100.75	141.33	136.07	142.09	132.94
FALSE	High	Master Protein	Q6UW01	Cerebellin-3 OS=Homo sapiens OX=9606 GN=CBLN3 PE=1 SV=1	0	9.494	22	3	12	3	205	21.5	7.11	43	632.02	8.38	3	3	3		endoplasmic reticulum;extracellular;Golgi	protein binding	Pf00386	643866	ENSG00000139899.10	14		CBLN3			0	2.533	100	2.741	2.096	4.362	0.0155645	2.54096e-16	0.0132624	0.497328	0.0417215	113.24	77.28	119.57	136.43	145.17
FALSE	High	Master Protein	P00739	Haptoglobin-related protein OS=Homo sapiens OX=9606 GN=HPR PE=2 SV=2	0	715.326	71	33	5281	12	348	39	7.09	51516	357305	5364.85	33	25	30	metabolic process;transport	extracellular	catalytic activity;protein binding	Pf00089	3250	ENSG00000261701.6	16		HPR	Scavenging of heme from plasma	African trypanosomiasis	4	1.967	1.842	1.485	0.983	0.89	0.0156293	0.272307	0.316272	0.961316	0.772866	127.93	134.78	135.59	129.54	131.57
FALSE	High	Master Protein	O00194	Ras-related protein Rab-27B OS=Homo sapiens OX=9606 GN=RAB27B PE=1 SV=4	0	58.205	43	10	46	10	218	24.6	5.52	546	2193.11	28.84	10	7	7	regulation of biological process;response to stimulus;transport	Golgi;membrane	catalytic activity;nucleotide binding;protein binding	Pf00009, Pf00025, Pf00071, Pf04670, Pf08477	5874	ENSG00000041353.9	18	Deregulation of Rab and Rab Effector Genes in Bladder Cancer	RAB27B	Platelet degranulation ; RAB GEFs exchange GTP for GDP on RABs; RAB geranylgeranylation	Pancreatic secretion	13	4.747	1.312	1.823	0.981	1.506	0.016841	0.940272	0.611295	0.986917	0.871046	143.69	132.62	135.95	132.7	136.04
FALSE	High	Master Protein	P47929	Galectin-7 OS=Homo sapiens OX=9606 GN=LGALS7 PE=1 SV=2	0	28.366	49	5	30	5	136	15.1	7.62	366	1792.74	34.17	5	4	5	cell death	cytoplasm;extracellular;nucleus		Pf00337	3963; 653499	ENSG00000282902.1; ENSG00000283082.1; ENSG00000205076.4; ENSG00000178934.4	19; CHR_HG26_PATCH		LGALS7; LGALS7B			0	3.942	0.878	0.951	0.878	2.106	0.0170448	0.75471	0.998989	0.898196	0.510363	139.99	134.02	145.27	140.83	131.98
FALSE	High	Master Protein	Q15435	Protein phosphatase 1 regulatory subunit 7 OS=Homo sapiens OX=9606 GN=PPP1R7 PE=1 SV=1	0	25.408	13	4	63	4	360	41.5	4.91	985	5558.33	75.8	4	4	4	regulation of biological process	chromosome;cytoplasm;nucleus	enzyme regulator activity;protein binding	Pf12799, Pf13855, Pf14580	5510	ENSG00000115685.14	2		PPP1R7			0	0.262	0.985	0.477	1.678	1.777	0.0173493	0.935648	0.6052	0.748487	0.734765	137.32	141.75	131.24	115.57	134.31
FALSE	High	Master Protein	Q8TCE1	Antithrombin-III OS=Homo sapiens OX=9606 GN=SERPINC1 PE=1 SV=1	0	918.581	75	41	38531	1	259	29.1	8.81		3.4956e+06	96201.4		31	41	coagulation;defense response;metabolic process;regulation of biological process;response to stimulus;transport	extracellular;membrane;organelle lumen	enzyme regulator activity;protein binding	Pf00079	462	ENSG00000117601.13	1	Complement and Coagulation Cascades	SERPINC1			1	4.88	28.859	1.201	0.518	0.377	0.017759	2.54096e-16	0.865339	0.337341	0.0135483	136.96	108.84	64.48	111.5	144.86	Phospho [T63; S68; S111; S116; S183; T185]
FALSE	High	Master Protein	P00325	Alcohol dehydrogenase 1B OS=Homo sapiens OX=9606 GN=ADH1B PE=1 SV=2	0	35.993	19	8	45	2	375	39.8	8.29	260	2648.47	36.15	8	8	8	metabolic process	cytoplasm;cytosol;membrane	catalytic activity;metal ion binding	Pf00107, Pf08240	125		4	Fatty Acid Omega Oxidation	ADH1B	Ethanol oxidation	Drug metabolism - cytochrome P450; Fatty acid degradation; Chemical carcinogenesis; Tyrosine metabolism; Glycolysis / Gluconeogenesis; Metabolism of xenobiotics by cytochrome P450; Metabolic pathways; Retinol metabolism	13	9.693	1.14	0.79	0.959	0.353	0.0183411	0.997902	0.911985	0.983708	0.188641	188.14	134.25	131	138.95	70.99
FALSE	High	Master Protein	P59998	Actin-related protein 2/3 complex subunit 4 OS=Homo sapiens OX=9606 GN=ARPC4 PE=1 SV=3	0	103.049	67	14	791	14	168	19.7	8.43	4717	50846.2	552.97	14	13	13	cell organization and biogenesis;regulation of biological process;response to stimulus	cytoplasm;cytoskeleton;cytosol	protein binding;structural molecule activity	Pf05856	10093	ENSG00000241553.12	3	Pathogenic Escherichia coli infection	ARPC4	EPHB-mediated forward signaling; Clathrin-mediated endocytosis; RHO GTPases Activate WASPs and WAVEs; Regulation of actin dynamics for phagocytic cup formation	Bacterial invasion of epithelial cells; Shigellosis; Salmonella infection; Endocytosis; Fc gamma R-mediated phagocytosis; Regulation of actin cytoskeleton; Pathogenic Escherichia coli infection	23	1.945	1.686	1.205	1.52	1.833	0.0184618	0.429642	0.741811	0.591894	0.233602	134.3	138.54	133.41	127.06	129.58
FALSE	High	Master Protein	P00326	Alcohol dehydrogenase 1C OS=Homo sapiens OX=9606 GN=ADH1C PE=1 SV=2	0	34.562	26	8	40	2	375	39.8	8.29	236	1836.98	37.91	8	7	8	metabolic process	cytoplasm;cytosol;membrane	catalytic activity;metal ion binding	Pf00107, Pf08240	126	ENSG00000248144.5	4	Fatty Acid Omega Oxidation; Amino Acid metabolism	ADH1C	Ethanol oxidation; RA biosynthesis pathway	Glycolysis / Gluconeogenesis; Metabolism of xenobiotics by cytochrome P450; Drug metabolism - cytochrome P450; Fatty acid degradation; Metabolic pathways; Chemical carcinogenesis; Retinol metabolism; Tyrosine metabolism	18	0.223	0.01	100		0.01	0.0186765	2.54096e-16	2.58232e-16		2.03575e-16	119.42
FALSE	High	Master Protein	Q9NS28	Regulator of G-protein signaling 18 OS=Homo sapiens OX=9606 GN=RGS18 PE=1 SV=1	0	22.745	24	4	22	4	235	27.6	7.91	158	617.91	27.01	4	3	4	regulation of biological process;response to stimulus	cytoplasm;membrane	enzyme regulator activity;protein binding	Pf00615	64407	ENSG00000150681.9	1	Myometrial Relaxation and Contraction Pathways; Calcium Regulation in the Cardiac Cell	RGS18	Gastrin-CREB signalling pathway via PKC and MAPK; G alpha (i) signalling events		8	3.502	5.229	1.256	0.532	0.728	0.0186765	0.0620567	0.845011	0.720139	0.887897	130.32	137.91	131.43	127.76	145.99
FALSE	High	Master Protein	P55287	Cadherin-11 OS=Homo sapiens OX=9606 GN=CDH11 PE=1 SV=2	0	28.118	7	5	79	5	796	87.9	4.91	550	4740.88	84.89	5	5	5	cell organization and biogenesis	cytoplasm;membrane	metal ion binding	Pf00028, Pf01049	1009	ENSG00000140937.13	16		CDH11	Adherens junctions interactions		4	0.421	0.828	0.991	1.937	1.634	0.0186765	0.7045	0.998989	0.543219	0.75489	132.36	135.6	126.31	135.33	108.81
FALSE	High	Master Protein	P58546	Myotrophin OS=Homo sapiens OX=9606 GN=MTPN PE=1 SV=2	0	162.522	90	12	489	12	118	12.9	5.52	6713	39988.5	729.23	12	7	11	cell differentiation;cell organization and biogenesis;metabolic process;regulation of biological process;response to stimulus	cytoplasm;cytosol;nucleus	DNA binding;protein binding	Pf00023, Pf12796, Pf13606, Pf13637, Pf13857	767558; 136319	ENSG00000105887.10	7		LUZP6; MTPN			0	2.57	0.869	1.148	1.609	1.417	0.0194057	0.744057	0.860799	0.596917	0.824049	131.98	135.77	128.13	134.91	135.77	Acetyl [N-Term]
FALSE	High	Master Protein	P26641	Elongation factor 1-gamma OS=Homo sapiens OX=9606 GN=EEF1G PE=1 SV=3	0	61.502	25	9	130	9	437	50.1	6.67	1096	9130.14	123.91	9	9	8	metabolic process;response to stimulus	cytoplasm;cytosol;endoplasmic reticulum;membrane;nucleus	catalytic activity;protein binding;RNA binding	Pf00043, Pf00647, Pf02798, Pf13409, Pf13410, Pf13417, Pf14497	1937	ENSG00000254772.9	11	Translation Factors	EEF1G	Eukaryotic Translation Elongation	Legionellosis	5	0.569	0.814	0.979	0.899	0.755	0.0194418	0.650431	0.998989	0.914848	0.598566	123.2	108.16	99.45	111.47	116.56	Acetyl [N-Term]
FALSE	High	Master Protein	P60174	Triosephosphate isomerase OS=Homo sapiens OX=9606 GN=TPI1 PE=1 SV=3	0	512.248	83	37	2957	37	286	30.8	5.92	30244	207790	3539.28	37	27	37	development;metabolic process	cytosol;nucleus	catalytic activity;protein binding	Pf00121	7167	ENSG00000111669.14	12	Fatty Acid Beta Oxidation; Cori Cycle; Glycolysis and Gluconeogenesis	TPI1	Gluconeogenesis; Glycolysis	Metabolic pathways; Carbon metabolism; Glycolysis / Gluconeogenesis; Inositol phosphate metabolism; Biosynthesis of amino acids; Fructose and mannose metabolism	14	1.936	2.811	0.715	0.913	1.91	0.0197542	0.00736045	0.478043	0.8948	0.171385	123.63	127.42	120.93	120.2	115.73
FALSE	High	Master Protein	A0A0C4DH24	Immunoglobulin kappa variable 6-21 OS=Homo sapiens OX=9606 GN=IGKV6-21 PE=3 SV=1	0	15.495	36	3	11	1	114	12.4	7.28	129	635.16	14.41	3	2	3	response to stimulus	extracellular;membrane		Pf00047, Pf07686	28906	ENSG00000282210.1; ENSG00000211611.2	CHR_HG2290_PATCH; 2		IGKV6-21			0	0.414	0.893	7.942	4.224	100	0.023395	0.936751	0.00366738	0.241592	2.03575e-16	122.11	47.06	69.76	73.96
FALSE	High	Master Protein	Q13085	Acetyl-CoA carboxylase 1 OS=Homo sapiens OX=9606 GN=ACACA PE=1 SV=2	0.004	7.06	1	2	82	2	2346	265.4	6.37	55	4658.28	90.64	1	2	2	cell organization and biogenesis;metabolic process;regulation of biological process;response to stimulus;transport	cytoplasm;cytoskeleton;cytosol;mitochondrion	catalytic activity;metal ion binding;nucleotide binding;protein binding	Pf00289, Pf00364, Pf01039, Pf02222, Pf02655, Pf02785, Pf02786, Pf07478, Pf08326, Pf13535, Pf15632	31	ENSG00000278540.4; ENSG00000275176.4	17; CHR_HSCHR17_7_CTG4	AMP-activated Protein Kinase (AMPK) Signaling; Sterol Regulatory Element-Binding Proteins (SREBP) signalling; Leptin signaling pathway; Corticotropin-releasing hormone signaling pathway; Mesodermal Commitment Pathway; Fatty Acid Biosynthesis; VEGFA-VEGFR2 Signaling Pathway; Focal Adhesion-PI3K-Akt-mTOR-signaling pathway; Leptin and adiponectin	ACACA	Fatty acyl-CoA biosynthesis; Import of palmitoyl-CoA into the mitochondrial matrix; Activation of gene expression by SREBF (SREBP); Defective HLCS causes multiple carboxylase deficiency; ChREBP activates metabolic gene expression; Biotin transport and metabolism	Fatty acid metabolism; Glucagon signaling pathway; Insulin signaling pathway; Metabolic pathways; Fatty acid biosynthesis; Propanoate metabolism; AMPK signaling pathway; Pyruvate metabolism	35	1.91	1.634	0.75	0.433	0.332	0.0244025	0.482792	0.592337	0.0107799	4.50602e-05	136.93	126.71	136.99	120.17	138.87
FALSE	High	Master Protein	P49641	Alpha-mannosidase 2x OS=Homo sapiens OX=9606 GN=MAN2A2 PE=2 SV=3	0	73.317	18	12	93	12	1150	130.5	6.84	736	5150.64	125.87	12	8	12	metabolic process	Golgi;membrane	catalytic activity;metal ion binding	Pf01074, Pf07748, Pf09261	4122	ENSG00000196547.14	15		MAN2A2	Intra-Golgi traffic; Reactions specific to the complex N-glycan synthesis pathway	N-Glycan biosynthesis; Metabolic pathways	12	0.56	0.903	0.706	0.993	1.11	0.0267156	0.795588	0.549055	0.978037	0.979741	98.49	118.75	115.46	126	126.42
FALSE	High	Master Protein	Q7L5N1	COP9 signalosome complex subunit 6 OS=Homo sapiens OX=9606 GN=COPS6 PE=1 SV=1	0	19.09	11	3	9	3	327	36.1	5.73	77	850.92	15.51	3	3	3	cell organization and biogenesis;metabolic process;response to stimulus	cytoplasm;cytosol;nucleus	protein binding	Pf01398, Pf13012	10980	ENSG00000168090.9	7	Nucleotide-binding Oligomerization Domain (NOD) pathway	COPS6	Cargo recognition for clathrin-mediated endocytosis; DNA Damage Recognition in GG-NER; Formation of TC-NER Pre-Incision Complex; Neddylation		14	7.996	0.909	0.874	1.534	100	0.0287899	0.945255	0.97273	0.914848	2.03575e-16	93.8	47.53	57.9	107.88
FALSE	High	Master Protein	P07737	Profilin-1 OS=Homo sapiens OX=9606 GN=PFN1 PE=1 SV=2	0	912.956	98	35	4330	35	140	15	8.27	52912	240871	4775.4	35	24	33	cell organization and biogenesis;regulation of biological process;response to stimulus	cytoplasm;cytoskeleton;cytosol;membrane;nucleus	enzyme regulator activity;nucleotide binding;protein binding;RNA binding	Pf00235	5216	ENSG00000108518.7	17	Association Between Physico-Chemical Features and Toxicity Associated Pathways; VEGFA-VEGFR2 Signaling Pathway; Regulation of Actin Cytoskeleton; G13 Signaling Pathway	PFN1	Platelet degranulation ; Signaling by ROBO receptors; RHO GTPases Activate Formins; PCP/CE pathway	Regulation of actin cytoskeleton; Rap1 signaling pathway; Shigellosis; Salmonella infection	22	1.887	1.381	0.74	0.866	2.522	0.0294078	0.765224	0.561508	0.838346	0.0110777	137.17	142.16	138.77	138.45	130.47	Phospho [Y7; T16; S57; S58]
FALSE	High	Master Protein	O00462	Beta-mannosidase OS=Homo sapiens OX=9606 GN=MANBA PE=2 SV=3	0	43.015	14	9	97	9	879	100.8	5.52	691	6579.31	93.81	9	9	9	metabolic process;transport	membrane;organelle lumen;vacuole	catalytic activity	Pf02836, Pf02837	4126	ENSG00000109323.8	4		MANBA	Neutrophil degranulation; Lysosomal oligosaccharide catabolism	Lysosome; Other glycan degradation	8	2.827	1.52	1.473	2.398	2.229	0.0302547	0.741586	0.61575	0.172692	0.330563	95.27	121.63	102.04	108.97	99.46
FALSE	High	Master Protein	P35916	Vascular endothelial growth factor receptor 3 OS=Homo sapiens OX=9606 GN=FLT4 PE=1 SV=3	0	107.246	13	14	388	14	1363	152.7	6.3	3504	25474.9	522.75	14	12	14	metabolic process;regulation of biological process;response to stimulus	cytoplasm;extracellular;membrane;nucleus	catalytic activity;nucleotide binding;protein binding;receptor activity;signal transducer activity	Pf00047, Pf00069, Pf07679, Pf07686, Pf07714, Pf13895, Pf13927	2324	ENSG00000037280.15	5	Focal Adhesion-PI3K-Akt-mTOR-signaling pathway	FLT4	VEGF binds to VEGFR leading to receptor dimerization	Breast cancer; PI3K-Akt signaling pathway; Cytokine-cytokine receptor interaction; Focal adhesion; Rap1 signaling pathway; Ras signaling pathway	12	0.635	1.366	0.699	0.783	0.921	0.0305428	0.785059	0.413367	0.687389	0.828701	134.07	136.59	133.02	129.51	126.96
FALSE	High	Master Protein	P0DOX2	Immunoglobulin alpha-2 heavy chain OS=Homo sapiens OX=9606 PE=1 SV=2	0	288.209	47	20	671	6	455	48.9	6.67	15224			20														0	0.571	0.808	1.005	0.786	0.656	0.0305701	0.623359	0.998013	0.773573	0.310288	111.9	112.76	102.63	109.09	121.35	Phospho [T412; S414]
FALSE	High	Master Protein	Q9NRN5	Olfactomedin-like protein 3 OS=Homo sapiens OX=9606 GN=OLFML3 PE=2 SV=1	0	13.044	7	3	53	3	406	46	6.57	227	2359.42	24.3	3	3	3	development	extracellular		Pf02191	56944	ENSG00000116774.11	1		OLFML3			0	0.428	0.781	1.439	0.893	1.29	0.03225	0.822504	0.731555	0.943905	0.952997	139.14	108.32	132.92	135.11	120.86
FALSE	High	Master Protein	P00352	Retinal dehydrogenase 1 OS=Homo sapiens OX=9606 GN=ALDH1A1 PE=1 SV=2	0	135.072	45	15	218	14	501	54.8	6.73	2160	16488.2	204.31	15	13	14	metabolic process;regulation of biological process	cytoplasm;cytosol	catalytic activity;enzyme regulator activity;nucleotide binding	Pf00171, Pf05893, Pf07368	216	ENSG00000165092.12	9	Folate-Alcohol and Cancer Pathway; Fatty Acid Omega Oxidation; Dopaminergic Neurogenesis; Amino Acid metabolism; Tryptophan metabolism; Vitamin A and Carotenoid Metabolism	ALDH1A1	Ethanol oxidation; Fructose catabolism; RA biosynthesis pathway	Metabolic pathways; Retinol metabolism	19	0.639	1.062	0.875	0.849	0.473	0.032948	0.965926	0.861403	0.855422	0.0109748	121.27	114.65	122.87	113.53	118.33	Acetyl [N-Term]
FALSE	High	Master Protein	P11766	Alcohol dehydrogenase class-3 OS=Homo sapiens OX=9606 GN=ADH5 PE=1 SV=4	0	54.81	25	8	52	8	374	39.7	7.49	515	2346.42	81.98	8	5	8	metabolic process;response to stimulus	cytoplasm;cytosol;mitochondrion	catalytic activity;metal ion binding;protein binding	Pf00107, Pf08240	128	ENSG00000197894.10	4	Folate-Alcohol and Cancer Pathway; Amino Acid metabolism	ADH5	Ethanol oxidation	Chemical carcinogenesis; Metabolism of xenobiotics by cytochrome P450; Fatty acid degradation; Metabolic pathways; Drug metabolism - cytochrome P450; Carbon metabolism; Glycolysis / Gluconeogenesis; Retinol metabolism; Tyrosine metabolism	15	0.282	0.698	0.252	0.964	1.427	0.0342172	0.692518	0.097365	0.979166	0.899122	127.02	108.27	128.92	87.43	117.94
FALSE	High	Master Protein	Q8NBS9	Thioredoxin domain-containing protein 5 OS=Homo sapiens OX=9606 GN=TXNDC5 PE=1 SV=2	0	41.981	19	7	286	7	432	47.6	5.97	2327	17071.3	301.06	7	7	7	cellular homeostasis;metabolic process;regulation of biological process;response to stimulus;transport	endoplasmic reticulum;extracellular;organelle lumen	catalytic activity;protein binding	Pf00085, Pf13098, Pf13905	81567	ENSG00000239264.8	6		TXNDC5	Neutrophil degranulation; Golgi Associated Vesicle Biogenesis; Lysosome Vesicle Biogenesis	Protein processing in endoplasmic reticulum	10	0.565	1.23	1.295	1.352	1.304	0.0350117	0.965926	0.741893	0.835831	0.940147	125.14	125.88	97.31	110.11	122.63
FALSE	High	Master Protein	P50990	T-complex protein 1 subunit theta OS=Homo sapiens OX=9606 GN=CCT8 PE=1 SV=4	0	46.612	21	9	38	9	548	59.6	5.6	427	2906.6	44.32	9	9	9	cell organization and biogenesis;metabolic process;regulation of biological process;transport	cytoplasm;cytoskeleton;cytosol;extracellular;organelle lumen	catalytic activity;nucleotide binding;protein binding	Pf00118	10694	ENSG00000156261.12	21		CCT8	BBSome-mediated cargo-targeting to cilium; Prefoldin mediated transfer of substrate to CCT/TriC; Cooperation of PDCL (PhLP1) and TRiC/CCT in G-protein beta folding; Association of TriC/CCT with target proteins during biosynthesis; Neutrophil degranulation; Folding of actin by CCT/TriC; Formation of tubulin folding intermediates by CCT/TriC		16	3.616	0.454	1.711	1.305	0.908	0.0350871	0.187362	0.675708	0.93623	0.912562	68.89	127.84	93.3	119.87	106.69
FALSE	High	Master Protein	P01817	Immunoglobulin heavy variable 2-5 OS=Homo sapiens OX=9606 GN=IGHV2-5 PE=1 SV=2	0	15.705	9	2	25	2	119	13.2	8.29	139	1502.48	19.43	2	2	2	cellular component movement;metabolic process;regulation of biological process;response to stimulus;transport	extracellular;membrane	catalytic activity		28457	ENSG00000211937.3; ENSG00000277318.2	14; CHR_HSCHR14_3_CTG1		IGHV2-5	FCERI mediated Ca+2 mobilization; Scavenging of heme from plasma; Classical antibody-mediated complement activation; FCERI mediated MAPK activation; FCERI mediated NF-kB activation; CD22 mediated BCR regulation; Regulation of Complement cascade; Immunoregulatory interactions between a Lymphoid and a non-Lymphoid cell; Cell surface interactions at the vascular wall; FCGR activation; Regulation of actin dynamics for phagocytic cup formation; Antigen activates B Cell Receptor (BCR) leading to generation of second messengers; Role of LAT2/NTAL/LAB on calcium mobilization; Role of phospholipids in phagocytosis		26	0.443	0.183	0.211	0.087	0.3	0.0352048	1.25349e-09	0.000377391	8.7485e-09	0.0507632	119.97	107.07	116.03	118.06	102.43
FALSE	High	Master Protein	O75608	Acyl-protein thioesterase 1 OS=Homo sapiens OX=9606 GN=LYPLA1 PE=1 SV=1	0	29.511	33	6	80	6	230	24.7	6.77	674	4529.21	65.08	6	5	6	metabolic process;regulation of biological process	cytoplasm;cytosol;mitochondrion	catalytic activity;protein binding	Pf00561, Pf02230, Pf03959, Pf07859, Pf12695, Pf12697	10434	ENSG00000120992.17	8		LYPLA1	eNOS activation	Choline metabolism in cancer; Glycerophospholipid metabolism	6	2.908	0.979	3.005	1.026	1.565	0.0406704	0.949044	0.0688484	0.994437	0.840639	142.79	132.99	118.4	107.19	116.78
FALSE	High	Master Protein	P62258	14-3-3 protein epsilon OS=Homo sapiens OX=9606 GN=YWHAE PE=1 SV=1	0	360.408	86	30	1829	27	255	29.2	4.74	15015	104762	1882.62	30	25	30	cell organization and biogenesis;cellular component movement;cellular homeostasis;metabolic process;regulation of biological process;response to stimulus;transport	cytoplasm;cytosol;membrane;mitochondrion;nucleus	protein binding;RNA binding	Pf00244	7531	ENSG00000108953.16; ENSG00000274474.3	17; CHR_HSCHR17_2_CTG2	Cell Cycle; Myometrial Relaxation and Contraction Pathways; VEGFA-VEGFR2 Signaling Pathway; Calcium Regulation in the Cardiac Cell; Sudden Infant Death Syndrome (SIDS) Susceptibility Pathways	YWHAE	Regulation of PLK1 Activity at G2/M Transition; Recruitment of NuMA to mitotic centrosomes; Loss of Nlp from mitotic centrosomes; NADE modulates death signalling; Translocation of GLUT4 to the plasma membrane; Deregulated CDK5 triggers multiple neurodegenerative pathways in Alzheimer's disease models; Chk1/Chk2(Cds1) mediated inactivation of Cyclin B:Cdk1 complex; Signaling by Hippo; AURKA Activation by TPX2; Anchoring of the basal body to the plasma membrane; Regulation of HSF1-mediated heat shock response; Activation of BAD and translocation to mitochondria ; Recruitment of mitotic centrosome proteins and complexes; RAB GEFs exchange GTP for GDP on RABs; HSF1 activation; TP53 Regulates Metabolic Genes; Signalling by NGF; RHO GTPases activate PKNs	Neurotrophin signaling pathway; Oocyte meiosis; Epstein-Barr virus infection; PI3K-Akt signaling pathway; Hippo signaling pathway; Viral carcinogenesis; Cell cycle	65	1.84	1.906	1.012	1.079	1.489	0.0420005	0.224428	0.998013	0.994437	0.602706	134.48	132.54	129.07	121.76	130.16	Acetyl [N-Term]
FALSE	High	Master Protein	P00338	L-lactate dehydrogenase A chain OS=Homo sapiens OX=9606 GN=LDHA PE=1 SV=2	0	370.888	88	35	2585	32	332	36.7	8.27	23904	167513	2210.71	34	29	33	metabolic process;regulation of biological process;response to stimulus	cytoplasm;cytosol;membrane;nucleus	catalytic activity;nucleotide binding;protein binding	Pf00056, Pf02866	3939	ENSG00000134333.13	11	Cori Cycle; Photodynamic therapy-induced HIF-1 survival signaling; Amino Acid metabolism; Glycolysis and Gluconeogenesis	LDHA	Pyruvate metabolism	Glycolysis / Gluconeogenesis; Central carbon metabolism in cancer; Cysteine and methionine metabolism; Glucagon signaling pathway; HIF-1 signaling pathway; Metabolic pathways; Pyruvate metabolism; Propanoate metabolism	16	1.84	1.519	0.939	0.88	1.304	0.0420005	0.621179	0.939401	0.85411	0.820096	126.94	127.63	125.74	125.22	116.43
FALSE	High	Master Protein	P01700	Immunoglobulin lambda variable 1-47 OS=Homo sapiens OX=9606 GN=IGLV1-47 PE=1 SV=2	0	19.796	29	3	85	3	117	12.3	5.91	632	5307.84	97.99	3	2	3	cell organization and biogenesis;cellular component movement;defense response;metabolic process;regulation of biological process;response to stimulus;transport	extracellular;membrane	catalytic activity;protein binding	Pf07686	28822	ENSG00000211648.2	22		IGLV1-47	FCERI mediated Ca+2 mobilization; Scavenging of heme from plasma; Classical antibody-mediated complement activation; FCERI mediated MAPK activation; FCERI mediated NF-kB activation; CD22 mediated BCR regulation; Regulation of Complement cascade; Immunoregulatory interactions between a Lymphoid and a non-Lymphoid cell; Cell surface interactions at the vascular wall; FCGR activation; Regulation of actin dynamics for phagocytic cup formation; Antigen activates B Cell Receptor (BCR) leading to generation of second messengers; Role of LAT2/NTAL/LAB on calcium mobilization; Role of phospholipids in phagocytosis		26	0.633	0.697	1.524	2.496	1.621	0.0420005	0.592348	0.591819	0.116708	0.720684	130.68	144.18	144.23	140.33	139.97
FALSE	High	Master Protein	O00299	Chloride intracellular channel protein 1 OS=Homo sapiens OX=9606 GN=CLIC1 PE=1 SV=4	0	391.386	98	29	2232	29	241	26.9	5.17	26170	135054	2769	29	19	26	metabolic process;regulation of biological process;response to stimulus;transport	cytoplasm;membrane;mitochondrion;nucleus	catalytic activity;protein binding;transporter activity	Pf00043, Pf13409, Pf13410, Pf13417	1192	ENSG00000213719.8; ENSG00000206394.8; ENSG00000230685.6; ENSG00000226248.6; ENSG00000223639.6; ENSG00000226651.6; ENSG00000226417.6	6; CHR_HSCHR6_MHC_QBL_CTG1; CHR_HSCHR6_MHC_COX_CTG1; CHR_HSCHR6_MHC_DBB_CTG1; CHR_HSCHR6_MHC_SSTO_CTG1; CHR_HSCHR6_MHC_MANN_CTG1; CHR_HSCHR6_MHC_MCF_CTG1		CLIC1			0	1.839	3.391	0.781	0.809	1.821	0.0424489	0.000626318	0.655308	0.733787	0.241544	129.53	138.75	129.3	127.35	125.6
FALSE	High	Master Protein	P55268	Laminin subunit beta-2 OS=Homo sapiens OX=9606 GN=LAMB2 PE=1 SV=2	0	32.786	5	7	87	6	1798	195.9	6.52	413	2317.94	48.19	6	5	7	cell growth;cell organization and biogenesis;cellular component movement;metabolic process;regulation of biological process;transport	cytoplasm;extracellular;Golgi;organelle lumen	catalytic activity;motor activity;nucleotide binding;protein binding;structural molecule activity;transporter activity	Pf00053, Pf00055, Pf00430, Pf00769, Pf01576, Pf02050, Pf02841, Pf04111, Pf06008, Pf09831, Pf12128, Pf12795, Pf13514, Pf13851, Pf13868, Pf15070, Pf15558	3913	ENSG00000172037.13	3	Alpha 6 Beta 4 signaling pathway; Primary Focal Segmental Glomerulosclerosis FSGS; miRNA targets in ECM and membrane receptors; Focal Adhesion; Focal Adhesion-PI3K-Akt-mTOR-signaling pathway; Inflammatory Response Pathway	LAMB2	ECM proteoglycans; Post-translational protein phosphorylation; Regulation of Insulin-like Growth Factor (IGF) transport and uptake by Insulin-like Growth Factor Binding Proteins (IGFBPs); Laminin interactions; MET activates PTK2 signaling; Non-integrin membrane-ECM interactions	PI3K-Akt signaling pathway; Focal adhesion; Amoebiasis; Small cell lung cancer; Pathways in cancer; ECM-receptor interaction; Toxoplasmosis	26	2.988	1.024	3.323	0.772	1.003	0.0426795	0.965926	0.045601	0.922476	0.990447	133.57	135.98	137.6	111.86	116.83
FALSE	High	Master Protein	H0YNC7	Tropomyosin alpha-1 chain (Fragment) OS=Homo sapiens OX=9606 GN=TPM1 PE=1 SV=1	0	273.781	48	20	1229	1	223	25.6	4.64		166035	2514.11		20	20		cytoskeleton;cytosol		Pf00261		ENSG00000140416.19	15					0	5.431	1.772	0.145	1.085	0.551	0.0434705	0.744057	0.011816	0.998465	0.363754	74.26	134.09	100.51	140.2	136.16
FALSE	High	Master Protein	Q03167	Transforming growth factor beta receptor type 3 OS=Homo sapiens OX=9606 GN=TGFBR3 PE=1 SV=3	0	112.22	15	9	412	9	851	93.4	5.71	4190	30529.7	461.19	9	9	9	cell differentiation;cell organization and biogenesis;cell proliferation;cellular component movement;metabolic process;regulation of biological process;response to stimulus	cell surface;cytoplasm;extracellular;membrane	catalytic activity;protein binding;receptor activity;signal transducer activity	Pf00100	7049	ENSG00000069702.10	1	Extracellular vesicle-mediated signaling in recipient cells; TGF-beta Signaling Pathway; Hypothesized Pathways in Pathogenesis of Cardiovascular Disease; TGF-beta Receptor Signaling	TGFBR3			4	0.61	1.143	0.705	0.927	1.471	0.0437027	0.973862	0.621193	0.926192	0.79129	116.6	110.96	103.36	108.11	116.41
FALSE	High	Master Protein	Q3LI83	Keratin-associated protein 24-1 OS=Homo sapiens OX=9606 GN=KRTAP24-1 PE=2 SV=1	0	28.77	31	5	28	5	254	27.7	8.29	205	1396.04	22.15	4	4	5		cytosol	structural molecule activity	Pf05287	643803	ENSG00000188694.5	21		KRTAP24-1	Keratinization		2	0.462	3.109	0.475	1.145	5.91	0.0468566	0.0286035	0.198745	0.978037	0.000383433	99.29	121.59	118.19	145.2	145.95
FALSE	High	Master Protein	P09619	Platelet-derived growth factor receptor beta OS=Homo sapiens OX=9606 GN=PDGFRB PE=1 SV=1	0	61.454	8	7	212	7	1106	123.9	4.98	2418	12943.9	260.98	7	7	7	cell organization and biogenesis;cell proliferation;cellular component movement;development;metabolic process;regulation of biological process;response to stimulus	cell surface;cytoplasm;membrane;nucleus;organelle lumen;vacuole	catalytic activity;nucleotide binding;protein binding;receptor activity;signal transducer activity;structural molecule activity	Pf00047, Pf00069, Pf07679, Pf07714, Pf13895, Pf13927	5159	ENSG00000113721.13	5	Signaling Pathways in Glioblastoma; PDGF Pathway; Focal Adhesion; Osteoblast Signaling; Imatinib and Chronic Myeloid Leukemia; MAPK Signaling Pathway; ESC Pluripotency Pathways; Focal Adhesion-PI3K-Akt-mTOR-signaling pathway; Regulation of Actin Cytoskeleton	PDGFRB	PI5P, PP2A and IER3 Regulate PI3K/AKT Signaling; Constitutive Signaling by Aberrant PI3K in Cancer; RAF/MAP kinase cascade; Downstream signal transduction; Interleukin-20 family signaling	Prostate cancer; Phospholipase D signaling pathway; PI3K-Akt signaling pathway; Choline metabolism in cancer; Gap junction; MAPK signaling pathway; Central carbon metabolism in cancer; Ras signaling pathway; HTLV-I infection; Cytokine-cytokine receptor interaction; Melanoma; MicroRNAs in cancer; Calcium signaling pathway; Glioma; Regulation of actin cytoskeleton; Pathways in cancer; Focal adhesion; Rap1 signaling pathway; EGFR tyrosine kinase inhibitor resistance	47	1.882	1.324	0.834	1.213	1.778	0.0468759	0.815689	0.77248	0.914848	0.288284	120.81	119.68	116.22	130.57	120.79
FALSE	High	Master Protein	Q14525	Keratin, type I cuticular Ha3-II OS=Homo sapiens OX=9606 GN=KRT33B PE=1 SV=3	0	607.743	89	45	1573	11	404	46.2	4.84	13839	94651.7	1217.98	44	35	44	cell death;transport	cytosol;membrane	catalytic activity;motor activity;protein binding;structural molecule activity	Pf00038, Pf00529, Pf01576, Pf04156, Pf13514, Pf14362	3884	ENSG00000263012.1; ENSG00000131738.10	17; CHR_HSCHR17_1_CTG4		KRT33B	Formation of the cornified envelope		3	2.381	0.911	0.678	1.237	1.607	0.0510445	0.804212	0.346138	0.89723	0.471521	135.75	143.59	128.97	141.2	136.78	Acetyl [N-Term]
FALSE	High	Master Protein	S4R460	Immunoglobulin heavy variable 3/OR16-9 (non-functional) OS=Homo sapiens OX=9606 GN=IGHV3OR16-9 PE=1 SV=2	0	63.212	43	5	283	1	96	10.4	7.97		32714.7	469.94		5	5						ENSG00000270472.2	16					0	0.465	1.045	0.391	0.507	0.884	0.0514907	0.95289	0.05922	0.24209	0.870659	139.25	112.4	141.06	130.56	120.03	Acetyl [N-Term]
FALSE	High	Master Protein	P49257	Protein ERGIC-53 OS=Homo sapiens OX=9606 GN=LMAN1 PE=1 SV=2	0	45.233	14	5	50	5	510	57.5	6.77	643	1606.16	88.99	5	3	5	cell organization and biogenesis;coagulation;metabolic process;regulation of biological process;transport	endoplasmic reticulum;Golgi;membrane	metal ion binding;protein binding	Pf03388	3998	ENSG00000074695.5	18	Complement and Coagulation Cascades	LMAN1	Cargo concentration in the ER; COPII (Coat Protein 2) Mediated Vesicle Transport	Protein processing in endoplasmic reticulum	11	1.795	1.341	1.514	1.037	0.908	0.0590824	0.806791	0.277426	0.994437	0.796733	132.88	140.29	118.07	139.83	132.62
FALSE	High	Master Protein	P52907	F-actin-capping protein subunit alpha-1 OS=Homo sapiens OX=9606 GN=CAPZA1 PE=1 SV=3	0	174.481	85	18	544	14	286	32.9	5.69	5375	42148.6	565.17	18	15	17	cell organization and biogenesis;cellular component movement;coagulation;defense response;regulation of biological process;response to stimulus;transport	cytoplasm;cytoskeleton;cytosol;extracellular	protein binding	Pf01267	829	ENSG00000116489.12	1		CAPZA1	COPI-independent Golgi-to-ER retrograde traffic; Gene and protein expression by JAK-STAT signaling after Interleukin-12 stimulation; Advanced glycosylation endproduct receptor signaling; Factors involved in megakaryocyte development and platelet production; COPI-mediated anterograde transport; MHC class II antigen presentation; HSP90 chaperone cycle for steroid hormone receptors (SHR); Interleukin-12 family signaling	Endocytosis	26	2.156	2.38	0.946	1.183	2.045	0.0590824	0.0413744	0.964727	0.949507	0.241041	118.54	129.25	119.85	120.54	126.09
FALSE	High	Master Protein	P04792	Heat shock protein beta-1 OS=Homo sapiens OX=9606 GN=HSPB1 PE=1 SV=2	0	95.306	74	10	294	10	205	22.8	6.4	2789	20970.2	318.13	10	7	10	cellular component movement;metabolic process;regulation of biological process;response to stimulus	cytoplasm;cytoskeleton;cytosol;membrane;nucleus;proteasome	enzyme regulator activity;protein binding;RNA binding	Pf00011	3315	ENSG00000106211.8	7	Apoptosis-related network due to altered Notch3 in ovarian cancer; Fas Ligand (FasL) pathway and Stress induction of Heat Shock Proteins (HSP) regulation; MAPK Signaling Pathway; ATM Signaling Network in Development and Disease; VEGFA-VEGFR2 Signaling Pathway; p38 MAPK Signaling Pathway	HSPB1	AUF1 (hnRNP D0) binds and destabilizes mRNA; VEGFA-VEGFR2 Pathway; MAPK6/MAPK4 signaling	VEGF signaling pathway; Epstein-Barr virus infection; MAPK signaling pathway; Amoebiasis	19	2.104	1.04	1.295	1.492	1.877	0.0596933	0.954122	0.676993	0.730877	0.48078	126.14	136.84	123.44	131.78	132.52
FALSE	High	Master Protein	Q9BYX7	Putative beta-actin-like protein 3 OS=Homo sapiens OX=9606 GN=POTEKP PE=5 SV=1	0	225.219	31	9	4106	1	375	42	6.33	59679	322440	4965.7	9	7	8	transport	cytoplasm;cytoskeleton;cytosol;extracellular	nucleotide binding	Pf00022	440915		2		POTEKP	Platelet degranulation		4	0.206	100	0.17	0.01		0.0612381	2.54096e-16	0.0885994	3.15522e-16		77.62		87.31			Acetyl [N-Term]; Phospho [T5]
FALSE	High	Master Protein	P35998	26S proteasome regulatory subunit 7 OS=Homo sapiens OX=9606 GN=PSMC2 PE=1 SV=3	0	10.546	6	2	6	2	433	48.6	5.95	73	397.51	5.48	2	2	2	cell differentiation;metabolic process;regulation of biological process;response to stimulus;transport	cytoplasm;cytosol;extracellular;membrane;nucleus;organelle lumen;proteasome	catalytic activity;nucleotide binding;protein binding	Pf00004, Pf00158, Pf07724, Pf07726, Pf07728, Pf13191, Pf13401	5701	ENSG00000161057.11	7	Proteasome Degradation; Parkin-Ubiquitin Proteasomal System pathway	PSMC2	Regulation of RAS by GAPs; CDT1 association with the CDC6:ORC:origin complex; Downstream TCR signaling; UCH proteinases; NIK-->noncanonical NF-kB signaling; Hh mutants that don't undergo autocatalytic processing are degraded by ERAD; SCF-beta-TrCP mediated degradation of Emi1; Neutrophil degranulation; Cross-presentation of soluble exogenous antigens (endosomes); Separation of Sister Chromatids; Vpu mediated degradation of CD4; Hedgehog ligand biogenesis; Regulation of RUNX2 expression and activity; Ub-specific processing proteases; Ubiquitin Mediated Degradation of Phosphorylated Cdc25A; ER-Phagosome pathway; APC/C:Cdh1 mediated degradation of Cdc20 and other APC/C:Cdh1 targeted proteins in late mitosis/early G1; ABC-family proteins mediated transport; Regulation of activated PAK-2p34 by proteasome mediated degradation; CDK-mediated phosphorylation and removal of Cdc6; FCERI mediated NF-kB activation; Neddylation; Autodegradation of the E3 ubiquitin ligase COP1; G2/M Checkpoints; Regulation of RUNX3 expression and activity; Cdc20:Phospho-APC/C mediated degradation of Cyclin A; Regulation of expression of SLITs and ROBOs; Removal of licensing factors from origins; FBXL7 down-regulates AURKA during mitotic entry and in early mitosis; Regulation of PTEN stability and activity; Regulation of DNA replication; Oxygen-dependent proline hydroxylation of Hypoxia-inducible Factor Alpha; Vif-mediated degradation of APOBEC3G; Antigen processing: Ubiquitination & Proteasome degradation; GLI3 is processed to GLI3R by the proteasome; SCF(Skp2)-mediated degradation of p27/p21; APC/C:Cdc20 mediated degradation of Securin; Interleukin-1 family signaling; AUF1 (hnRNP D0) binds and destabilizes mRNA; Degradation of GLI1 by the proteasome; Degradation of GLI2 by the proteasome; The role of GTSE1 in G2/M progression after G2 checkpoint; Regulation of ornithine decarboxylase (ODC); Interleukin-20 family signaling; Hedgehog 'on' state; Ubiquitin-dependent degradation of Cyclin D1; Degradation of DVL; RUNX1 regulates transcription of genes involved in differentiation of HSCs; Degradation of AXIN; Autodegradation of Cdh1 by Cdh1:APC/C; Asymmetric localization of PCP proteins; Orc1 removal from chromatin; M/G1 Transition; Activation of NF-kappaB in B cells; Degradation of beta-catenin by the destruction complex; MAPK6/MAPK4 signaling; Dectin-1 mediated noncanonical NF-kB signaling; Defective CFTR causes cystic fibrosis	Epstein-Barr virus infection; Proteasome	153	4.784	3.144	1.551	0.373	1.19	0.062228	0.308926	0.752524	0.415323	0.982216	116.21	77.24	114.54	107.35	83.19
FALSE	High	Master Protein	O75347	Tubulin-specific chaperone A OS=Homo sapiens OX=9606 GN=TBCA PE=1 SV=3	0	55.227	57	7	120	7	108	12.8	5.29	1380	9909.12	140.52	7	6	7	cell organization and biogenesis;metabolic process	cytoplasm;cytoskeleton	protein binding;RNA binding	Pf02970	6902	ENSG00000171530.13	5		TBCA	Post-chaperonin tubulin folding pathway		3	0.55	0.405	1.611	2.491	1.7	0.0624871	0.018256	0.621258	0.24209	0.684928	141	135.03	129.98	131.11	125.85
FALSE	High	Master Protein	P62873	Guanine nucleotide-binding protein G(I)/G(S)/G(T) subunit beta-1 OS=Homo sapiens OX=9606 GN=GNB1 PE=1 SV=3	0	14.722	8	2	7	2	340	37.4	6	127	1146.81	2.78	2	2	1	cell death;cell organization and biogenesis;cell proliferation;cellular homeostasis;metabolic process;regulation of biological process;response to stimulus	cytosol;membrane	catalytic activity;protein binding;signal transducer activity	Pf00400	2782	ENSG00000078369.17	1	Nicotine Activity on Dopaminergic Neurons; Human Thyroid Stimulating Hormone (TSH) signaling pathway; Corticotropin-releasing hormone signaling pathway; Myometrial Relaxation and Contraction Pathways; G Protein Signaling Pathways; Chemokine signaling pathway; Focal Adhesion-PI3K-Akt-mTOR-signaling pathway; Calcium Regulation in the Cardiac Cell; Estrogen signaling pathway	GNB1	G alpha (z) signalling events; Activation of G protein gated Potassium channels; Cooperation of PDCL (PhLP1) and TRiC/CCT in G-protein beta folding; Glucagon-type ligand receptors; Thromboxane signalling through TP receptor; ADP signalling through P2Y purinoceptor 1; Olfactory Signaling Pathway; G beta:gamma signalling through PI3Kgamma; Vasopressin regulates renal water homeostasis via Aquaporins; G-protein activation; Inhibition of voltage gated Ca2+ channels via Gbeta/gamma subunits; G alpha (12/13) signalling events; Ca2+ pathway; ADP signalling through P2Y purinoceptor 12; Adrenaline,noradrenaline inhibits insulin secretion; Glucagon-like Peptide-1 (GLP1) regulates insulin secretion; Presynaptic function of Kainate receptors; G beta:gamma signalling through PLC beta; Glucagon signaling in metabolic regulation; Thrombin signalling through proteinase activated receptors (PARs); Prostacyclin signalling through prostacyclin receptor; Gastrin-CREB signalling pathway via PKC and MAPK; Activation of the phototransduction cascade; Inactivation, recovery and regulation of the phototransduction cascade	Circadian entrainment; Phototransduction; Chemokine signaling pathway; GABAergic synapse; Morphine addiction; Glutamatergic synapse; PI3K-Akt signaling pathway; Dopaminergic synapse; Ras signaling pathway; Retrograde endocannabinoid signaling; Cholinergic synapse; Alcoholism; Pathways in cancer; Olfactory transduction; Serotonergic synapse	84	0.275	2.468	0.357	1.008	0.865	0.0652969	0.38377	0.270851	0.994437	0.952997	47.36	113.95	126.55	118.34	88.35	Acetyl [N-Term]
FALSE	High	Master Protein	Q02413	Desmoglein-1 OS=Homo sapiens OX=9606 GN=DSG1 PE=1 SV=2	0	226.266	27	20	352	19	1049	113.7	5.03	4417	13903.9	459.88	20	11	20	cell death;cell organization and biogenesis;regulation of biological process;response to stimulus;transport	cytoskeleton;cytosol;membrane	metal ion binding;protein binding	Pf00028, Pf01049	1828	ENSG00000134760.5	18		DSG1	Apoptotic cleavage of cell adhesion proteins; Formation of the cornified envelope; Neutrophil degranulation	Staphylococcus aureus infection	12	0.671	1.212	0.758	0.923	0.723	0.0652969	0.924878	0.614067	0.904443	0.402274	132.98	141.19	141.56	136.54	137.53	Phospho [S579]
FALSE	High	Master Protein	P01602	Immunoglobulin kappa variable 1-5 OS=Homo sapiens OX=9606 GN=IGKV1-5 PE=1 SV=2	0	33.72	27	3	90	2	117	12.8	8.28	831	5830.22	98.69	3	2	2	cellular component movement;metabolic process;regulation of biological process;response to stimulus;transport	extracellular;membrane	catalytic activity	Pf00047, Pf07679, Pf07686, Pf13927	28299	ENSG00000282801.1; ENSG00000243466.1	2; CHR_HG2290_PATCH		IGKV1-5	FCERI mediated Ca+2 mobilization; Scavenging of heme from plasma; Classical antibody-mediated complement activation; FCERI mediated MAPK activation; FCERI mediated NF-kB activation; CD22 mediated BCR regulation; Regulation of Complement cascade; Immunoregulatory interactions between a Lymphoid and a non-Lymphoid cell; Cell surface interactions at the vascular wall; FCGR activation; Regulation of actin dynamics for phagocytic cup formation; Antigen activates B Cell Receptor (BCR) leading to generation of second messengers; Role of LAT2/NTAL/LAB on calcium mobilization; Role of phospholipids in phagocytosis		26	5.089	0.991	3.236	4.188	2.54	0.0664087	0.962452	0.297385	0.233809	0.531688	132.63	146.98	146.12	145.1	146.43
FALSE	High	Master Protein	Q9BQ51	Programmed cell death 1 ligand 2 OS=Homo sapiens OX=9606 GN=PDCD1LG2 PE=1 SV=2	0	21.127	9	2	92	2	273	30.9	8.03	806	6576.29	98.47	2	2	2	regulation of biological process;response to stimulus	extracellular;membrane		Pf07654, Pf08205, Pf13927	80380	ENSG00000197646.7	9		PDCD1LG2	PD-1 signaling	Cell adhesion molecules (CAMs)	5	0.502	1.012	0.81	1.92	1.566	0.067787	0.911194	0.865339	0.406038	0.665602	117.96	130.31	131.9	130.93	132.68
FALSE	High	Master Protein	Q15369	Elongin-C OS=Homo sapiens OX=9606 GN=ELOC PE=1 SV=1	0	18.004	27	2	13	2	112	12.5	4.78	189	451.58	13.97	2	1	2	metabolic process;regulation of biological process;response to stimulus	cytosol;nucleus	catalytic activity;protein binding;RNA binding	Pf03931	6921	ENSG00000154582.16	8	Dual hijack model of Vif in HIV infection	TCEB1; ELOC	Oxygen-dependent proline hydroxylation of Hypoxia-inducible Factor Alpha; Tat-mediated HIV elongation arrest and recovery; Vif-mediated degradation of APOBEC3G; Pausing and recovery of HIV elongation; Antigen processing: Ubiquitination & Proteasome degradation; Interleukin-7 signaling; Neddylation; Formation of HIV-1 elongation complex containing HIV-1 Tat; HIV elongation arrest and recovery; TP53 Regulates Transcription of DNA Repair Genes; Regulation of expression of SLITs and ROBOs; Formation of RNA Pol II elongation complex ; Formation of HIV elongation complex in the absence of HIV Tat; RNA Polymerase II Pre-transcription Events; Pausing and recovery of Tat-mediated HIV elongation	Pathways in cancer; Renal cell carcinoma; HIF-1 signaling pathway; Ubiquitin mediated proteolysis	48	0.212	0.689	0.295	1.966	0.538	0.0682345	0.804212	0.3145	0.849119	0.617486	130.37	86.53	130.01	136.89	211.74
FALSE	High	Master Protein	H7BZJ3	Protein disulfide-isomerase A3 (Fragment) OS=Homo sapiens OX=9606 GN=PDIA3 PE=1 SV=1	0	63.655	59	9	342	1	123	13.5	7.3		37834.9	546.26		8	9	cellular homeostasis;regulation of biological process		catalytic activity	Pf00085, Pf13098, Pf13192, Pf13905		ENSG00000167004.12	15					0	2.251	3.172	0.717	0.264	1.192	0.069538	0.00341594	0.588084	0.000556658	0.984815	81.11	116.69	64.81	67.69	83.64
FALSE	High	Master Protein	Q9H299	SH3 domain-binding glutamic acid-rich-like protein 3 OS=Homo sapiens OX=9606 GN=SH3BGRL3 PE=1 SV=1	0	191.803	97	14	909	14	93	10.4	4.93	7010	53545.2	864.37	14	10	12	cellular homeostasis;metabolic process;regulation of biological process	cytoplasm;nucleus	catalytic activity	Pf00462, Pf04908	83442	ENSG00000142669.14	1		SH3BGRL3			0	1.77	0.982	1.279	1.027	1.187	0.0697928	0.893625	0.648415	0.994437	0.946388	134.37	132.44	129.48	122.01	132.35
FALSE	High	Master Protein	P36222	Chitinase-3-like protein 1 OS=Homo sapiens OX=9606 GN=CHI3L1 PE=1 SV=2	0	365.415	69	29	1896	29	383	42.6	8.46	17949	105187	2189.64	29	26	29	cell death;defense response;metabolic process;regulation of biological process;response to stimulus;transport	cytoplasm;endoplasmic reticulum;extracellular;organelle lumen	catalytic activity;structural molecule activity	Pf00704	1116	ENSG00000133048.12	1		CHI3L1	Neutrophil degranulation		3	0.675	1.37	1.142	1.114	1.042	0.0697928	0.780297	0.839637	0.988409	0.956741	122.09	127.57	121.22	115.7	119.53
FALSE	High	Master Protein	Q14247	Src substrate cortactin OS=Homo sapiens OX=9606 GN=CTTN PE=1 SV=2	0	96.855	36	18	201	18	550	61.5	5.4	629	11357.6	189.29	18	17	18	cell organization and biogenesis;cellular component movement;regulation of biological process;transport	cytoplasm;cytoskeleton;cytosol;Golgi;membrane	protein binding	Pf00018, Pf02218, Pf07653, Pf14604	2017	ENSG00000085733.15	11	Pathogenic Escherichia coli infection; Hepatitis C and Hepatocellular Carcinoma	CTTN	RHO GTPases activate PAKs; Clathrin-mediated endocytosis	Shigellosis; Tight junction; Proteoglycans in cancer; Bacterial invasion of epithelial cells; Pathogenic Escherichia coli infection	14	1.769	1.228	1.136	1.044	1.08	0.0701199	0.915234	0.843639	0.994437	0.990447	128.67	124.51	117.12	127.99	139.44
FALSE	High	Master Protein	Q9BUL8	Programmed cell death protein 10 OS=Homo sapiens OX=9606 GN=PDCD10 PE=1 SV=1	0	24.778	21	4	35	4	212	24.7	8.19	262	2405.95	30.59	4	4	4	cell death;cell organization and biogenesis;cellular component movement;regulation of biological process;response to stimulus	cytoplasm;cytosol;Golgi;membrane	protein binding	Pf06840	11235	ENSG00000114209.14	3		PDCD10			0	3.886	0.369	1.824	2.429	2.348	0.0730403	0.243536	0.664309	0.620689	0.606784	145.44	127.61	134.34	98.26	93.91
FALSE	High	Master Protein	P68036	Ubiquitin-conjugating enzyme E2 L3 OS=Homo sapiens OX=9606 GN=UBE2L3 PE=1 SV=1	0	107.268	81	14	277	14	154	17.9	8.51	1488	10018.9	196.48	14	9	14	cell proliferation;metabolic process;regulation of biological process;response to stimulus	cytoplasm;cytosol;nucleus	catalytic activity;enzyme regulator activity;nucleotide binding;protein binding;RNA binding	Pf00179	7332	ENSG00000185651.14	22	Parkin-Ubiquitin Proteasomal System pathway; Parkinsons Disease Pathway	UBE2L3	Synthesis of active ubiquitin: roles of E1 and E2 enzymes; E3 ubiquitin ligases ubiquitinate target proteins; Antigen processing: Ubiquitination & Proteasome degradation	Ubiquitin mediated proteolysis; Parkinson's disease	13	2.023	0.961	1.405	1.12	1.664	0.073661	0.863048	0.612143	0.988409	0.466091	129.1	140.26	130.78	137.38	130.73
FALSE	High	Master Protein	A0A140TA69	Keratin, type I cuticular Ha4 OS=Homo sapiens OX=9606 GN=KRT34 PE=3 SV=1	0	566.141	76	50	447	26	436	49.4	5.06		46343.4	967.85		36	50	metabolic process		catalytic activity;motor activity;structural molecule activity	Pf00038, Pf01576, Pf04111, Pf04156, Pf12128, Pf13514		ENSG00000262045.1	CHR_HSCHR17_1_CTG4					0	0.665	1.474	0.389	0.897	1.633	0.0743309	0.661774	0.000450562	0.874529	0.422336	129.92	122.57	136.21	134.48	129.42
FALSE	High	Master Protein	P02808	Statherin OS=Homo sapiens OX=9606 GN=STATH PE=1 SV=2	0	14.105	53	2	5	2	62	7.3	8.47	25		11.62	2		2	defense response;regulation of biological process;response to stimulus;transport	extracellular	protein binding;structural molecule activity	Pf03875	6779	ENSG00000282891.1; ENSG00000126549.9	4; CHR_HSCHR4_9_CTG12		STATH		Salivary secretion	1	0.456	1.141	0.743	0.931	1.323	0.0745931	0.999486	0.871275	0.978037	0.931278	38.31	41.97	31.19	35.5	29.75
FALSE	High	Master Protein	Q9HCB6	Spondin-1 OS=Homo sapiens OX=9606 GN=SPON1 PE=1 SV=2	0	38.254	9	5	76	5	807	90.9	6.11	466	3170.6	119.48	5	4	5	metabolic process	extracellular;organelle lumen	metal ion binding;protein binding	Pf00090, Pf02014, Pf06468	10418	ENSG00000262655.3	11		SPON1	O-glycosylation of TSR domain-containing proteins; Defective B3GALTL causes Peters-plus syndrome (PpS)		8	1.752	2.161	0.755	0.355	0.547	0.0789091	0.0978922	0.60688	0.00165196	0.0607356	130.98	111.23	118.23	118.44	126.64
FALSE	High	Master Protein	Q71U36	Tubulin alpha-1A chain OS=Homo sapiens OX=9606 GN=TUBA1A PE=1 SV=1	0	218.994	48	20	750	7	451	50.1	5.06	7169	52708.3	1000.13	20	18	20	cell division;cell organization and biogenesis;regulation of biological process;transport	cytoplasm;cytoskeleton;cytosol;endosome;membrane;nucleus	catalytic activity;nucleotide binding;protein binding;structural molecule activity	Pf00091, Pf03953	7846	ENSG00000167552.13	12	Pathogenic Escherichia coli infection; Parkin-Ubiquitin Proteasomal System pathway	TUBA1A	COPI-independent Golgi-to-ER retrograde traffic; COPI-dependent Golgi-to-ER retrograde traffic; Carboxyterminal post-translational modifications of tubulin; Regulation of PLK1 Activity at G2/M Transition; Recruitment of NuMA to mitotic centrosomes; Hedgehog 'off' state; Loss of Nlp from mitotic centrosomes; Translocation of GLUT4 to the plasma membrane; Prefoldin mediated transfer of substrate to CCT/TriC; Microtubule-dependent trafficking of connexons from Golgi to the plasma membrane; Separation of Sister Chromatids; COPI-mediated anterograde transport; The role of GTSE1 in G2/M progression after G2 checkpoint; HSP90 chaperone cycle for steroid hormone receptors (SHR); Kinesins; AURKA Activation by TPX2; Anchoring of the basal body to the plasma membrane; Formation of tubulin folding intermediates by CCT/TriC; RHO GTPases activate IQGAPs; Recruitment of mitotic centrosome proteins and complexes; Recycling pathway of L1; Resolution of Sister Chromatid Cohesion; Intraflagellar transport; Post-chaperonin tubulin folding pathway; RHO GTPases Activate Formins; MHC class II antigen presentation	Pathogenic Escherichia coli infection; Phagosome; Apoptosis; Gap junction	73	1.97	1.457	0.863	1.411	1.549	0.0794711	0.681024	0.83413	0.720139	0.542726	114.56	131.2	122.58	123.16	97.61
FALSE	High	Master Protein	P23471	Receptor-type tyrosine-protein phosphatase zeta OS=Homo sapiens OX=9606 GN=PTPRZ1 PE=1 SV=4	0.001	8.786	1	3	16	3	2315	254.4	4.88	43	645.65	6.22	3	3	3	cell differentiation;cell organization and biogenesis;metabolic process;regulation of biological process;response to stimulus	extracellular;membrane	catalytic activity;protein binding;receptor activity;signal transducer activity	Pf00041, Pf00102, Pf00194	5803	ENSG00000106278.11	7	Spinal Cord Injury; VEGFA-VEGFR2 Signaling Pathway	PTPRZ1		Epithelial cell signaling in Helicobacter pylori infection	3	2.972	0.577	2.353	0.315	0.381	0.0794711	0.43471	0.270851	0.195767	0.173527	126.01	133.89	134.86	132.12	116.59
FALSE	High	Master Protein	O95810	Caveolae-associated protein 2 OS=Homo sapiens OX=9606 GN=CAVIN2 PE=1 SV=3	0	137.16	45	23	921	23	425	47.1	5.21	5483	55163.4	707.49	23	20	21	cell organization and biogenesis	cytoplasm;cytosol;membrane	protein binding	Pf15237	8436	ENSG00000168497.4	2		SDPR; CAVIN2			0	1.75	1.324	0.827	0.837	1.508	0.0795305	0.815689	0.754306	0.780979	0.579277	132.84	125.65	130.91	123.38	131.04	Phospho [S288; S293]
FALSE	High	Master Protein	P08758	Annexin A5 OS=Homo sapiens OX=9606 GN=ANXA5 PE=1 SV=2	0	190.856	80	24	723	24	320	35.9	5.05	7222	47488	703.73	24	22	24	coagulation;regulation of biological process;response to stimulus;transport	cytoplasm;cytosol;extracellular;membrane	enzyme regulator activity;metal ion binding;protein binding	Pf00191	308	ENSG00000164111.14	4	Apoptosis-related network due to altered Notch3 in ovarian cancer; Simplified Interaction Map Between LOXL4 and Oxidative Stress Pathway; Prostaglandin Synthesis and Regulation	ANXA5	Platelet degranulation		7	1.747	1.764	0.753	0.849	1.361	0.0814189	0.3465	0.601653	0.803406	0.750275	131.41	130.77	133.04	122.85	125.1
FALSE	High	Master Protein	P02656	Apolipoprotein C-III OS=Homo sapiens OX=9606 GN=APOC3 PE=1 SV=1	0	63.364	37	4	461	4	99	10.8	5.41	7939	44898.8	653.47	4	4	4	cell organization and biogenesis;metabolic process;regulation of biological process;response to stimulus;transport	endosome;extracellular	enzyme regulator activity;protein binding	Pf05778	345	ENSG00000110245.11	11	PPAR Alpha Pathway; PPAR signaling pathway; Statin Pathway	APOC3	Signaling by GPCR; HDL remodeling; Retinoid metabolism and transport; Chylomicron assembly; Chylomicron remodeling	PPAR signaling pathway	18	0.645	1.187	0.416	0.965	1.079	0.0824384	0.952418	0.00149183	0.945342	0.990447	107.24	135.78	125.91	123.61	103.63
FALSE	High	Master Protein	P01703	Immunoglobulin lambda variable 1-40 OS=Homo sapiens OX=9606 GN=IGLV1-40 PE=1 SV=2	0	17.843	43	3	12	3	118	12.3	5.74	48	278.34	12.37	3	1	3	cellular component movement;metabolic process;regulation of biological process;response to stimulus;transport	extracellular;membrane	catalytic activity	Pf07686	28825	ENSG00000211653.2; ENSG00000274575.2	22; CHR_HSCHR22_1_CTG3		IGLV1-40	FCERI mediated Ca+2 mobilization; Scavenging of heme from plasma; Classical antibody-mediated complement activation; FCERI mediated MAPK activation; FCERI mediated NF-kB activation; CD22 mediated BCR regulation; Regulation of Complement cascade; Immunoregulatory interactions between a Lymphoid and a non-Lymphoid cell; Cell surface interactions at the vascular wall; FCGR activation; Regulation of actin dynamics for phagocytic cup formation; Antigen activates B Cell Receptor (BCR) leading to generation of second messengers; Role of LAT2/NTAL/LAB on calcium mobilization; Role of phospholipids in phagocytosis		26	4.439	0.851	1.485	2.236	0.439	0.0855919	0.811315	0.816286	0.694651	0.507303	91.02	14.57	76.01	106.01	131.8
FALSE	High	Master Protein	O14745	Na(+)/H(+) exchange regulatory cofactor NHE-RF1 OS=Homo sapiens OX=9606 GN=SLC9A3R1 PE=1 SV=4	0	81.298	41	11	149	11	358	38.8	5.77	867	8298.39	152.36	11	8	10	cell differentiation;cell organization and biogenesis;cellular homeostasis;regulation of biological process;response to stimulus;transport	cytoplasm;cytoskeleton;membrane;nucleus	protein binding;structural molecule activity	Pf00595, Pf09007, Pf13180	9368	ENSG00000109062.11	17		SLC9A3R1			0	1.903	0.824	1.532	1.076	0.648	0.0870771	0.653282	0.308912	0.994694	0.332666	137.15	124.14	129.24	137.92	142.27	Acetyl [N-Term]
FALSE	High	Master Protein	P01601	Immunoglobulin kappa variable 1D-16 OS=Homo sapiens OX=9606 GN=IGKV1D-16 PE=3 SV=2	0	10.099	32	2	13	2	117	12.7	7.74	265	1166.87	17.58	2	1	1	cell organization and biogenesis;cellular component movement;defense response;metabolic process;regulation of biological process;response to stimulus;transport	extracellular;membrane	catalytic activity;protein binding	Pf00047, Pf07679, Pf07686, Pf13927	28901; 3514	ENSG00000241244.1	2		IGKV1D-16; IGKC	FCERI mediated Ca+2 mobilization; Scavenging of heme from plasma; Classical antibody-mediated complement activation; FCERI mediated MAPK activation; FCERI mediated NF-kB activation; CD22 mediated BCR regulation; Regulation of Complement cascade; Immunoregulatory interactions between a Lymphoid and a non-Lymphoid cell; Cell surface interactions at the vascular wall; FCGR activation; Regulation of actin dynamics for phagocytic cup formation; Antigen activates B Cell Receptor (BCR) leading to generation of second messengers; Role of LAT2/NTAL/LAB on calcium mobilization; Role of phospholipids in phagocytosis		26	5.377	0.861	9.366	41.827	1.205	0.0871357	0.91678	0.00944387	3.15522e-16	0.955021	68.6	121.8	126.68	106.52	129.8	Phospho [Y58; S68]
FALSE	High	Master Protein	Q6MZM0	Hephaestin-like protein 1 OS=Homo sapiens OX=9606 GN=HEPHL1 PE=2 SV=2	0.001	8.637	2	2	6	2	1159	131.5	6.74	90	408.66	6	2	2	2	metabolic process;transport	membrane	catalytic activity;metal ion binding	Pf07731, Pf07732	341208	ENSG00000181333.11	11	Iron metabolism in placenta	HEPHL1			1	0.354	1.278	0.725	0.01	0.01	0.0879212	0.964527	0.88103	3.15522e-16	2.03575e-16	101.52	47.19	99.21
FALSE	High	Master Protein	P30153	Serine/threonine-protein phosphatase 2A 65 kDa regulatory subunit A alpha isoform OS=Homo sapiens OX=9606 GN=PPP2R1A PE=1 SV=4	0	32.881	13	4	15	4	589	65.3	5.11	266	1673.34	27.96	4	4	4	cell death;cell organization and biogenesis;metabolic process;regulation of biological process;response to stimulus	chromosome;cytoplasm;cytoskeleton;cytosol;membrane;mitochondrion;nucleus	catalytic activity;enzyme regulator activity;protein binding	Pf02985, Pf13513, Pf13646	5518	ENSG00000105568.17	19	Focal Adhesion-PI3K-Akt-mTOR-signaling pathway; Wnt Signaling Pathway and Pluripotency; Glycogen Metabolism	PPP2R1A	Glycolysis; Regulation of PLK1 Activity at G2/M Transition; AXIN missense mutants destabilize the destruction complex; PP2A-mediated dephosphorylation of key metabolic factors; APC truncation mutants have impaired AXIN binding; CTLA4 inhibitory signaling; Activated TLR4 signalling; Separation of Sister Chromatids; MASTL Facilitates Mitotic Progression; S37 mutants of beta-catenin aren't phosphorylated; AURKA Activation by TPX2; S33 mutants of beta-catenin aren't phosphorylated; Anchoring of the basal body to the plasma membrane; S45 mutants of beta-catenin aren't phosphorylated; Nonsense Mediated Decay (NMD) enhanced by the Exon Junction Complex (EJC); Recruitment of mitotic centrosome proteins and complexes; Misspliced GSK3beta mutants stabilize beta-catenin; Cyclin A/B1/B2 associated events during G2/M transition; T41 mutants of beta-catenin aren't phosphorylated; RAF activation; ERKs are inactivated; Beta-catenin phosphorylation cascade; Negative regulation of MAPK pathway; Recruitment of NuMA to mitotic centrosomes; Initiation of Nuclear Envelope Reformation; Loss of Nlp from mitotic centrosomes; Platelet sensitization by LDL; Signaling by GPCR; Interleukin-20 family signaling; Spry regulation of FGF signaling; DARPP-32 events; PI5P, PP2A and IER3 Regulate PI3K/AKT Signaling; Regulation of TP53 Degradation; Disassembly of the destruction complex and recruitment of AXIN to the membrane; Cyclin D associated events in G1; Inhibition of replication initiation of damaged DNA by RB1/E2F1; Amplification of signal from unattached kinetochores via a MAD2 inhibitory signal; Resolution of Sister Chromatid Cohesion; RHO GTPases Activate Formins; Truncations of AMER1 destabilize the destruction complex	Long-term depression; Hippo signaling pathway; Chagas disease (American trypanosomiasis); Hepatitis C; mRNA surveillance pathway; Adrenergic signaling in cardiomyocytes; TGF-beta signaling pathway; Sphingolipid signaling pathway; PI3K-Akt signaling pathway; Oocyte meiosis; AMPK signaling pathway; Tight junction; Dopaminergic synapse	150	0.407					0.0887344					104.64
FALSE	High	Master Protein	Q15746	Myosin light chain kinase, smooth muscle OS=Homo sapiens OX=9606 GN=MYLK PE=1 SV=4	0	35.575	4	8	60	7	1914	210.6	6.15	397	3644.11	61	7	7	8	cell organization and biogenesis;metabolic process;regulation of biological process;response to stimulus	cytoplasm;cytoskeleton;cytosol	catalytic activity;metal ion binding;nucleotide binding;protein binding	Pf00041, Pf00047, Pf00069, Pf07679, Pf07714, Pf08205, Pf13895, Pf13927	4638	ENSG00000065534.18	3	MicroRNAs in cardiomyocyte hypertrophy; Endothelin Pathways; Focal Adhesion; Association Between Physico-Chemical Features and Toxicity Associated Pathways; Regulation of Actin Cytoskeleton	MYLK	RHO GTPases activate PAKs; Smooth Muscle Contraction	Calcium signaling pathway; Oxytocin signaling pathway; Regulation of actin cytoskeleton; Vascular smooth muscle contraction; Platelet activation; Gastric acid secretion; Focal adhesion; cGMP-PKG signaling pathway	19	0.458	1.638	0.577	0.904	0.681	0.0907856	0.741248	0.652457	0.923517	0.534755	118.68	122.81	121.11	123.26	122.43
FALSE	High	Master Protein	Q9Y5X9	Endothelial lipase OS=Homo sapiens OX=9606 GN=LIPG PE=1 SV=1	0	12.041	5	2	9	2	500	56.8	7.93	120	704.62	9.73	2	2	2	cell organization and biogenesis;cell proliferation;metabolic process;regulation of biological process;response to stimulus;transport	cell surface;endosome;extracellular;Golgi	catalytic activity;protein binding	Pf00151, Pf01477, Pf12697	9388	ENSG00000101670.11	18		LIPG	HDL remodeling	Glycerolipid metabolism; Metabolic pathways	6	0.386	0.6	0.779	5.324	9.686	0.0911523	0.54328	0.91045	0.0135047	0.000392561	142.22	125.4	98.93	101.83	121.48
FALSE	High	Master Protein	P10599	Thioredoxin OS=Homo sapiens OX=9606 GN=TXN PE=1 SV=3	0	54.278	51	6	340	6	105	11.7	4.92	2576	19013.1	319.39	6	6	6	cell communication;cell proliferation;cellular component movement;cellular homeostasis;metabolic process;regulation of biological process;response to stimulus;transport	cytoplasm;cytosol;extracellular;mitochondrion;nucleus	antioxidant activity;catalytic activity;protein binding;RNA binding	Pf00085, Pf00462, Pf13098, Pf13899, Pf13905	7295	ENSG00000136810.12	9	Selenium Micronutrient Network; TNF alpha Signaling Pathway; NRF2 pathway; VEGFA-VEGFR2 Signaling Pathway	TXN	Interconversion of nucleotide di- and triphosphates; Protein repair; TP53 Regulates Metabolic Genes; The NLRP3 inflammasome; Oxidative Stress Induced Senescence; Detoxification of Reactive Oxygen Species	NOD-like receptor signaling pathway	25	1.795	1.138	0.868	1.136	1.774	0.0916879	0.979906	0.840409	0.977291	0.280266	127.09	140.62	132.77	138.93	142.13
FALSE	High	Master Protein	Q13576	Ras GTPase-activating-like protein IQGAP2 OS=Homo sapiens OX=9606 GN=IQGAP2 PE=1 SV=4	0	104.391	18	21	85	21	1575	180.5	5.64	683	3157.21	126.24	20	16	21	cell organization and biogenesis;regulation of biological process;response to stimulus;transport	cell surface;cytoplasm;cytoskeleton;cytosol;membrane	enzyme regulator activity;protein binding	Pf00307, Pf00616, Pf03836	10788	ENSG00000145703.15	5	G13 Signaling Pathway	IQGAP2	RHO GTPases activate IQGAPs; Neutrophil degranulation	Regulation of actin cytoskeleton	9	0.585	0.917	0.802	0.625	0.391	0.0917858	0.811315	0.837465	0.568873	0.108486	136.76	128.7	136.61	129.11	109.29
FALSE	High	Master Protein	O75830	Serpin I2 OS=Homo sapiens OX=9606 GN=SERPINI2 PE=1 SV=1	0.001	8.455	5	2	125	1	405	46.1	5.16	1039	5230.69	123.4	2	2	2	cellular component movement;regulation of biological process	extracellular	enzyme regulator activity;protein binding	Pf00079	5276	ENSG00000114204.14	3		SERPINI2			0	0.519	0.961	0.275	0.376	0.977	0.0960386	0.861475	0.00623923	0.0299524	0.892764	117.42	125.02	127.46	109.34	99.45
FALSE	High	Master Protein	Q9Y2E5	Epididymis-specific alpha-mannosidase OS=Homo sapiens OX=9606 GN=MAN2B2 PE=1 SV=4	0	58.137	11	8	112	8	1009	113.9	7.24	1274	6631.91	258.76	7	6	8	metabolic process	extracellular;organelle lumen	catalytic activity;metal ion binding	Pf01074, Pf07748, Pf09261	23324	ENSG00000013288.8	4		MAN2B2	Lysosomal oligosaccharide catabolism	Other glycan degradation	4	1.718	1.637	1.943	1.126	0.739	0.0980406	0.479779	0.0299971	0.978601	0.443027	95.26	142.24	110.73	146.69	111.01
FALSE	High	Master Protein	B4DDD6	cDNA FLJ59450, highly similar to Drebrin-like protein OS=Homo sapiens OX=9606 GN=DBNL PE=1 SV=1	0	106.591	46	17	148	1	406	45.7	4.96		13287.4	254.67		15	17	cell organization and biogenesis;regulation of biological process;response to stimulus;transport	cytoplasm;cytosol;endosome;extracellular;membrane;organelle lumen	enzyme regulator activity;protein binding	Pf00018, Pf00241, Pf07653, Pf14604	28988	ENSG00000136279.20	7	T-Cell antigen Receptor (TCR) Signaling Pathway	DBNL			1	0.284	100	1.073	1.566	0.231	0.0995403	2.54096e-16	0.988662	0.93623	0.150456	68.81		97.28	53.25	88.8
FALSE	High	Master Protein	Q6KB66	Keratin, type II cytoskeletal 80 OS=Homo sapiens OX=9606 GN=KRT80 PE=1 SV=2	0	32.342	20	7	51	6	452	50.5	5.67	587	4162.26	30.68	7	6	7	cell death;regulation of biological process;transport	cytoplasm;cytoskeleton;cytosol	protein binding;structural molecule activity;transporter activity	Pf00038, Pf01496, Pf05557, Pf12128, Pf13166	144501	ENSG00000167767.13	12		KRT80	Formation of the cornified envelope		3	0.265	0.936	0.223	0.842	1.523	0.103193	0.928896	0.197596	0.950093	0.90245	118.73	93.94	128.18	112.19	115.38
FALSE	High	Master Protein	P22352	Glutathione peroxidase 3 OS=Homo sapiens OX=9606 GN=GPX3 PE=1 SV=2	0	890.034	65	28	12563	26	226	25.5	8.13	100494	568335	14738	28	20	28	cell organization and biogenesis;metabolic process;response to stimulus	extracellular	antioxidant activity;catalytic activity;protein binding	Pf00255	2878	ENSG00000211445.11	5	Glutathione metabolism; Selenium Micronutrient Network; Folate Metabolism; Selenium Metabolism and Selenoproteins; NRF2 pathway; One carbon metabolism and related pathways; Oxidative Stress; Metapathway biotransformation	GPX3	Detoxification of Reactive Oxygen Species	Thyroid hormone synthesis; Glutathione metabolism; Arachidonic acid metabolism	14	1.71	0.993	1.585	1.5	1.113	0.104229	0.908689	0.198269	0.61071	0.987518	130.98	133.15	123.15	115.33	109.95	Phospho [Y149; T150; S155]
FALSE	High	Master Protein	Q04695	Keratin, type I cytoskeletal 17 OS=Homo sapiens OX=9606 GN=KRT17 PE=1 SV=2	0	232.539	53	31	5284	10	432	48.1	5.02	39233	299441	3738.15	30	26	30	cell death;cell organization and biogenesis;regulation of biological process;response to stimulus	cytoplasm;cytoskeleton;cytosol	protein binding;receptor activity;signal transducer activity;structural molecule activity	Pf00038, Pf07888	3872	ENSG00000128422.15	17		KRT17	Formation of the cornified envelope		3	0.523	1.434	0.432	0.72	0.796	0.104256	0.862748	0.352027	0.818392	0.776686	132.83	117.44	131.94	121.7	142.72	Phospho [T87]
FALSE	High	Master Protein	P53990	IST1 homolog OS=Homo sapiens OX=9606 GN=IST1 PE=1 SV=1	0.005	5.549	5	2	6	2	364	39.7	5.35	38	274.7	4.87	2	2	2	cell division;cell organization and biogenesis;regulation of biological process;transport	chromosome;cytoplasm;cytoskeleton;cytosol;extracellular;nucleus;organelle lumen	protein binding	Pf03398	9798		16		IST1	Neutrophil degranulation	Endocytosis	4	0.424	0.798	1.419	0.665	0.157	0.105704	0.804212	0.816286	0.833337	5.73039e-05	108.81	118.3	97.68	95.47	96.64
FALSE	High	Master Protein	D6RF20	Vitamin D-binding protein (Fragment) OS=Homo sapiens OX=9606 GN=GC PE=1 SV=1	0	475.136	87	25	16059	1	145	16.1	5.83		1.80702e+06	38205.8		15	25	transport	extracellular	transporter activity	Pf00273		ENSG00000145321.12	4					0	0.356	1.407	0.899	0.826	0.52	0.10725	0.920384	0.972799	0.925229	0.435202	2.6	83.76	60.08	61.14	0	Phospho [T41; S42; S44; S49]
FALSE	High	Master Protein	A0A2Q2TTZ9	Immunoglobulin kappa variable 1-33 OS=Homo sapiens OX=9606 GN=IGKV1D-33 PE=1 SV=1	0	55.738	54	3	86	3	108	11.8	5.34		8561.47	239.19		2	3												0	2.641	1.429	1.626	1.468	1.087	0.10725	0.853836	0.576344	0.833337	0.955767	132.4	109.19	125.32	102.8	131.79	Acetyl [N-Term]
FALSE	High	Master Protein	P07205	Phosphoglycerate kinase 2 OS=Homo sapiens OX=9606 GN=PGK2 PE=1 SV=3	0	72.734	18	8	461	3	417	44.8	8.54	6040	37407.8	617.01	8	5	6	cellular component movement;metabolic process	cytoplasm;nucleus	catalytic activity;nucleotide binding	Pf00162	5232	ENSG00000170950.5	6	Cori Cycle; Glycolysis and Gluconeogenesis	PGK2	Gluconeogenesis; Glycolysis	Biosynthesis of amino acids; Glycolysis / Gluconeogenesis; Metabolic pathways; Carbon metabolism	11	0.702	0.686	0.844	0.224	0.33	0.107804	0.327282	0.795154	1.23109e-07	3.842e-05	137.06	120.6	142.08	139.73	127.57
FALSE	High	Master Protein	P26885	Peptidyl-prolyl cis-trans isomerase FKBP2 OS=Homo sapiens OX=9606 GN=FKBP2 PE=1 SV=2	0	20.59	35	4	69	4	142	15.6	9.13	618	4097.17	54.56	4	3	4	metabolic process	endoplasmic reticulum;membrane	catalytic activity;protein binding	Pf00254	2286	ENSG00000173486.12	11		FKBP2			0	3.929	5.038	0.441	0.677	1.177	0.108038	0.0040053	0.269694	0.727875	0.962436	124.77	140.32	134.35	140.47	133.86
FALSE	High	Master Protein	P09211	Glutathione S-transferase P OS=Homo sapiens OX=9606 GN=GSTP1 PE=1 SV=2	0	281.977	72	18	1129	18	210	23.3	5.64	15351	90287.9	1264.87	18	12	16	cell communication;cell proliferation;metabolic process;regulation of biological process;response to stimulus;transport	cytoplasm;cytosol;extracellular;membrane;mitochondrion;nucleus;organelle lumen	antioxidant activity;catalytic activity;enzyme regulator activity;protein binding	Pf00043, Pf02798, Pf14497	2950	ENSG00000084207.15	11	NRF2 pathway; Photodynamic therapy-induced NFE2L2 (NRF2) survival signaling; Exercise-induced Circadian Regulation; Arachidonate Epoxygenase / Epoxide Hydrolase; Metapathway biotransformation	GSTP1	Glutathione conjugation; Neutrophil degranulation; Detoxification of Reactive Oxygen Species	Platinum drug resistance; Prostate cancer; Glutathione metabolism; Chemical carcinogenesis; Pathways in cancer; Drug metabolism - cytochrome P450; Metabolism of xenobiotics by cytochrome P450	22	1.702	1.764	1.016	1.195	1.893	0.108038	0.346709	0.991175	0.925229	0.182663	120.78	129.68	123.89	126.1	118.19
FALSE	High	Master Protein	Q01546	Keratin, type II cytoskeletal 2 oral OS=Homo sapiens OX=9606 GN=KRT76 PE=1 SV=2	0	228.452	19	24	7271	2	638	65.8	8.12	44256	424238	6298.38	24	23	24	cell death;cell organization and biogenesis	cytosol;nucleus	structural molecule activity	Pf00038, Pf11559	51350	ENSG00000185069.2	12		KRT76	Formation of the cornified envelope		3	6.266	0.269	1.921	1.316	0.49	0.108454	0.274209	0.722194	0.994437	0.610958	141.39	103.7	116.02	113.94	118.87
FALSE	High	Master Protein	A0A0C4DH67	Immunoglobulin kappa variable 1-8 OS=Homo sapiens OX=9606 GN=IGKV1-8 PE=3 SV=1	0	76.316	45	5	93	4	115	12.5	9.01	2088	7872.98	121.58	5	3	4	response to stimulus	extracellular;membrane		Pf00047, Pf07679, Pf07686	28942	ENSG00000283113.2; ENSG00000240671.4	2; CHR_HG2290_PATCH		IGKV1-8			0	3.18	0.233	5.467	1.807	0.473	0.108661	0.0185845	0.0152393	0.77573	0.3483	141.8	97.35	133.84	147.91	127.27
FALSE	High	Master Protein	P23528	Cofilin-1 OS=Homo sapiens OX=9606 GN=CFL1 PE=1 SV=3	0	542.237	98	31	3179	27	166	18.5	8.09	32430	210417	2746.96	31	29	28	cell organization and biogenesis;cellular component movement;metabolic process;regulation of biological process;response to stimulus	cytoplasm;cytoskeleton;cytosol;membrane;nucleus	protein binding	Pf00241	1072	ENSG00000172757.12	11	Brain-Derived Neurotrophic Factor (BDNF) signaling pathway; VEGFA-VEGFR2 Signaling Pathway; EGF/EGFR Signaling Pathway; Regulation of Actin Cytoskeleton; G13 Signaling Pathway	CFL1	Platelet degranulation ; Sema3A PAK dependent Axon repulsion; Gene and protein expression by JAK-STAT signaling after Interleukin-12 stimulation; EPHB-mediated forward signaling; Regulation of actin dynamics for phagocytic cup formation; Interleukin-12 family signaling	Axon guidance; Pertussis; Fc gamma R-mediated phagocytosis; Regulation of actin cytoskeleton	27	1.696	1.9	0.835	0.893	1.766	0.112204	0.229452	0.773019	0.868786	0.286118	129.16	140.06	134.09	133.98	127.92	Phospho [S3; Y82; Y85]
FALSE	High	Master Protein	O95336	6-phosphogluconolactonase OS=Homo sapiens OX=9606 GN=PGLS PE=1 SV=2	0	127.025	61	12	382	12	258	27.5	6.05	4625	19872.6	474.49	12	7	11	metabolic process	cytoplasm;cytosol	catalytic activity;protein binding	Pf01182	25796	ENSG00000130313.6	19	Pentose Phosphate Pathway	PGLS	Pentose phosphate pathway (hexose monophosphate shunt)	Pentose phosphate pathway; Carbon metabolism; Metabolic pathways	7	1.717	2.695	1.133	1.182	1.45	0.112938	0.0121521	0.849859	0.948645	0.653032	122.36	133.43	135.3	129.11	134.79
FALSE	High	Master Protein	P50502	Hsc70-interacting protein OS=Homo sapiens OX=9606 GN=ST13 PE=1 SV=2	0	82.931	25	11	303	11	369	41.3	5.27	1831	19979.6	256.33	11	11	11	cell organization and biogenesis;metabolic process;regulation of biological process	cytoplasm;cytosol	nucleotide binding;protein binding	Pf00515, Pf13371, Pf13414, Pf13431, Pf13432	6767	ENSG00000100380.13	22		ST13	Regulation of HSF1-mediated heat shock response		4	0.692	1.169	0.864	0.889	0.66	0.113346	0.961626	0.854899	0.874529	0.255354	126.59	135.31	135.14	134.57	122.09
FALSE	High	Master Protein	O15145	Actin-related protein 2/3 complex subunit 3 OS=Homo sapiens OX=9606 GN=ARPC3 PE=1 SV=3	0	140.972	74	13	388	13	178	20.5	8.59	3405	18531.8	320	13	10	11	cell organization and biogenesis;cellular component movement;regulation of biological process;response to stimulus	cytoplasm;cytoskeleton;cytosol;membrane	protein binding;structural molecule activity	Pf04062	10094	ENSG00000111229.15	12	Pathogenic Escherichia coli infection	ARPC3	EPHB-mediated forward signaling; Clathrin-mediated endocytosis; RHO GTPases Activate WASPs and WAVEs; Regulation of actin dynamics for phagocytic cup formation	Shigellosis; Pathogenic Escherichia coli infection; Bacterial invasion of epithelial cells; Salmonella infection; Endocytosis; Fc gamma R-mediated phagocytosis; Regulation of actin cytoskeleton	23	1.949	2.661	0.944	0.934	2.028	0.115184	0.0283983	0.968356	0.927823	0.44888	124.05	138.6	125.62	129.03	119.14
FALSE	High	Master Protein	P14314	Glucosidase 2 subunit beta OS=Homo sapiens OX=9606 GN=PRKCSH PE=1 SV=2	0	77.735	21	11	389	11	528	59.4	4.41	1068	20652.5	385.46	11	9	11	metabolic process;regulation of biological process;response to stimulus	endoplasmic reticulum;organelle lumen	metal ion binding;protein binding	Pf07915, Pf12999, Pf13015	5589	ENSG00000130175.9	19		PRKCSH	Advanced glycosylation endproduct receptor signaling; Post-translational protein phosphorylation; Regulation of Insulin-like Growth Factor (IGF) transport and uptake by Insulin-like Growth Factor Binding Proteins (IGFBPs); Calnexin/calreticulin cycle	Protein processing in endoplasmic reticulum	11	0.709	1.1	0.885	1.009	0.697	0.120533	0.997902	0.861403	0.981466	0.339335	111.98	117.59	117.67	125.72	136.5
FALSE	High	Master Protein	Q9Y5C1	Angiopoietin-related protein 3 OS=Homo sapiens OX=9606 GN=ANGPTL3 PE=1 SV=1	0	71.824	35	12	408	12	460	53.6	6.7	2304	24692	358.09	12	11	12	metabolic process;regulation of biological process;response to stimulus	cell surface;endosome;extracellular;Golgi	enzyme regulator activity;protein binding	Pf00147	27329	ENSG00000132855.4	1		ANGPTL3	Assembly of active LPL and LIPC lipase complexes		4	1.737	0.606	0.955	1.395	1.389	0.120863	0.158731	0.967507	0.736513	0.734765	125.68	124.31	114.46	120.46	117.3
FALSE	High	Master Protein	P0DMN0	Sulfotransferase 1A4 OS=Homo sapiens OX=9606 GN=SULT1A4 PE=1 SV=1	0	120.128	72	15	168	7	295	34.2	6.01	1445	8389.75	208.53	15	10	15	metabolic process;regulation of biological process;response to stimulus	cytoplasm;cytosol	catalytic activity;protein binding	Pf00685, Pf13469	445329; 6818; 100526830; 105369243	ENSG00000213648.10; ENSG00000261052.5	16	Sulfation Biotransformation Reaction; Metapathway biotransformation	SULT1A4; LOC101929857; LOC101060714; SULT1A3; SLX1A-SULT1A3; LOC105369243	Cytosolic sulfonation of small molecules; XBP1(S) activates chaperone genes	Chemical carcinogenesis	11	3.448	1.114	1.283	1.195	1.424	0.124141	0.995099	0.85313	0.978689	0.905763	112.17	112.12	115.95	114.69	95.54
FALSE	High	Master Protein	Q8TDJ6	DmX-like protein 2 OS=Homo sapiens OX=9606 GN=DMXL2 PE=1 SV=2	0.005	5.831	0	2	427	1	3036	339.4	6.38	4290	1851.17	23.95	2	1	1	cell organization and biogenesis;cellular homeostasis	membrane	protein binding	Pf00400, Pf12234	23312	ENSG00000104093.13	15		DMXL2			0	0.551	1.322	0.724	0.495	2.11	0.124141	0.91678	0.772779	0.311299	0.636041	114.71	122.43	129.28	107.04	110.01
FALSE	High	Master Protein	H0Y4K8	Fibronectin (Fragment) OS=Homo sapiens OX=9606 GN=FN1 PE=1 SV=1	0	581.141	72	24	8417	1	241	26.5	6.89		967862	22085.1		13	24			protein binding	Pf00041		ENSG00000115414.18	2	miRNA targets in ECM and membrane receptors; Overview of nanoparticle effects; Rac1/Pak1/p38/MMP-2 pathway; Simplified Interaction Map Between LOXL4 and Oxidative Stress Pathway; Association Between Physico-Chemical Features and Toxicity Associated Pathways; TGF-B Signaling in Thyroid Cells for Epithelial-Mesenchymal Transition; Focal Adhesion-PI3K-Akt-mTOR-signaling pathway; miR-509-3p alteration of YAP1/ECM axis				8	2.562	2.19	1.184	1.334	2.742	0.127344	0.457141	0.88103	0.925229	0.426523	132.82	100.89	126.71	118.07	102.52	Phospho [T50; Y52]
FALSE	High	Master Protein	P02538	Keratin, type II cytoskeletal 6A OS=Homo sapiens OX=9606 GN=KRT6A PE=1 SV=3	0	740.924	66	66	12226	5	564	60	8	105193	781873	12365.1	65	59	64	cell death;cell differentiation;cell organization and biogenesis;defense response;metabolic process;regulation of biological process;response to stimulus	cytosol;membrane;nucleus	protein binding;structural molecule activity	Pf00038, Pf04111, Pf13166	3853	ENSG00000205420.10	12	Ectoderm Differentiation	KRT6A	Formation of the cornified envelope		4	0.699	2.622	0.574	0.593	1.015	0.128638	0.0158077	0.139483	0.297766	0.919819	128.78	129.67	133.02	133.97	119.15
FALSE	High	Master Protein	P20827	Ephrin-A1 OS=Homo sapiens OX=9606 GN=EFNA1 PE=1 SV=2	0	14.961	14	4	29	4	205	23.8	6.83	160	1406.93	17.15	4	4	4	cell communication;cell differentiation;cell organization and biogenesis;cellular component movement;regulation of biological process;response to stimulus	extracellular;membrane	protein binding	Pf00812	1942	ENSG00000169242.11	1	Focal Adhesion-PI3K-Akt-mTOR-signaling pathway	EFNA1	EPH-ephrin mediated repulsion of cells; EPHA-mediated growth cone collapse	Rap1 signaling pathway; PI3K-Akt signaling pathway; Ras signaling pathway; Axon guidance	10	2.388	0.635	4.24	8.095	1.498	0.129139	0.798491	0.010238	0.0122338	0.882373	135.64	147.57	130.57	111.56	128.05
FALSE	High	Master Protein	P62937	Peptidyl-prolyl cis-trans isomerase A OS=Homo sapiens OX=9606 GN=PPIA PE=1 SV=2	0	449.689	98	26	2986	22	165	18	7.81	28997	191376	2831.59	26	21	25	cell organization and biogenesis;cellular component movement;metabolic process;regulation of biological process;response to stimulus;transport	cytoplasm;cytosol;extracellular;membrane;nucleus;organelle lumen	catalytic activity;protein binding;RNA binding	Pf00160	5478	ENSG00000196262.13	7	Prolactin Signaling Pathway	PPIA	Budding and maturation of HIV virion; Gene and protein expression by JAK-STAT signaling after Interleukin-12 stimulation; Minus-strand DNA synthesis; Binding and entry of HIV virion; Basigin interactions; APOBEC3G mediated resistance to HIV-1 infection; Uncoating of the HIV Virion; Calcineurin activates NFAT; Platelet degranulation ; Plus-strand DNA synthesis; Integration of provirus; Neutrophil degranulation; Assembly Of The HIV Virion; Interleukin-12 family signaling		34	1.674	1.485	0.98	1.472	2.867	0.130253	0.654468	0.998013	0.644685	0.00191587	131.73	137.65	136.33	127.05	122.39
FALSE	High	Master Protein	P62987	Ubiquitin-60S ribosomal protein L40 OS=Homo sapiens OX=9606 GN=UBA52 PE=1 SV=2	0	130.637	56	13	647	13	128	14.7	9.83	4896	42525.4	580.75	13	9	13	cell communication;cell organization and biogenesis;cellular homeostasis;defense response;metabolic process;regulation of biological process;response to stimulus;transport	cytoplasm;cytosol;endoplasmic reticulum;membrane;nucleus;ribosome	protein binding;structural molecule activity	Pf00240, Pf01020, Pf11976, Pf13019, Pf13881, Pf14560	7311	ENSG00000221983.7	19	DNA Replication; Cytoplasmic Ribosomal Proteins	UBA52	NOTCH1 Intracellular Domain Regulates Transcription; Activated NOTCH1 Transmits Signal to the Nucleus; Regulation of RAS by GAPs; Viral mRNA Translation; UCH proteinases; ISG15 antiviral mechanism; Regulation of PLK1 Activity at G2/M Transition; Constitutive Signaling by NOTCH1 HD+PEST Domain Mutants; Activated TLR4 signalling; Hh mutants that don't undergo autocatalytic processing are degraded by ERAD; SCF-beta-TrCP mediated degradation of Emi1; Formation of Incision Complex in GG-NER; Separation of Sister Chromatids; DNA Damage Recognition in GG-NER; activated TAK1 mediates p38 MAPK activation; TICAM1,TRAF6-dependent induction of TAK1 complex; APC/C:Cdc20 mediated degradation of Cyclin B; Regulation of RUNX2 expression and activity; Budding and maturation of HIV virion; Amyloid fiber formation; Gap-filling DNA repair synthesis and ligation in TC-NER; Ubiquitin Mediated Degradation of Phosphorylated Cdc25A; ER-Phagosome pathway; ABC-family proteins mediated transport; Selenocysteine synthesis; Nonsense Mediated Decay (NMD) independent of the Exon Junction Complex (EJC); Nonsense Mediated Decay (NMD) enhanced by the Exon Junction Complex (EJC); CDK-mediated phosphorylation and removal of Cdc6; FCERI mediated NF-kB activation; NRIF signals cell death from the nucleus; Neddylation; Circadian Clock; Pink/Parkin Mediated Mitophagy; JNK (c-Jun kinases) phosphorylation and activation mediated by activated human TAK1; Deactivation of the beta-catenin transactivating complex; Activation of IRF3/IRF7 mediated by TBK1/IKK epsilon; Regulation of RUNX3 expression and activity; Removal of licensing factors from origins; FBXL7 down-regulates AURKA during mitotic entry and in early mitosis; Regulation of DNA replication; TICAM1, RIP1-mediated IKK complex recruitment ; HDR through Homologous Recombination (HRR); Negative regulation of MAPK pathway; MAP3K8 (TPL2)-dependent MAPK1/3 activation; TAK1 activates NFkB by phosphorylation and activation of IKKs complex; Antigen processing: Ubiquitination & Proteasome degradation; GLI3 is processed to GLI3R by the proteasome; Interleukin-1 family signaling; AUF1 (hnRNP D0) binds and destabilizes mRNA; Degradation of GLI1 by the proteasome; NOTCH2 Activation and Transmission of Signal to the Nucleus; Degradation of GLI2 by the proteasome; Metalloprotease DUBs; Interleukin-20 family signaling; Hedgehog 'on' state; Cargo recognition for clathrin-mediated endocytosis; Spry regulation of FGF signaling; Eukaryotic Translation Termination; Regulation of necroptotic cell death; Degradation of DVL; Degradation of AXIN; Autodegradation of Cdh1 by Cdh1:APC/C; Regulation of FZD by ubiquitination; Gap-filling DNA repair synthesis and ligation in GG-NER; Dual Incision in GG-NER; Asymmetric localization of PCP proteins; Downregulation of ERBB2:ERBB3 signaling; Endosomal Sorting Complex Required For Transport (ESCRT); Downregulation of ERBB4 signaling; Activation of NF-kappaB in B cells; Constitutive Signaling by Ligand-Responsive EGFR Cancer Variants; Processing of DNA double-strand break ends; Regulation of TNFR1 signaling; MAPK6/MAPK4 signaling; Oncogene Induced Senescence; Signalling by NGF; Defective CFTR causes cystic fibrosis; Senescence-Associated Secretory Phenotype (SASP); Oxidative Stress Induced Senescence; Peptide chain elongation; CDT1 association with the CDC6:ORC:origin complex; Downstream TCR signaling; NOD1/2 Signaling Pathway; APC-Cdc20 mediated degradation of Nek2A; EGFR downregulation; NIK-->noncanonical NF-kB signaling; Ovarian tumor domain proteases; TRAF6-mediated induction of TAK1 complex within TLR4 complex; Association of licensing factors with the pre-replicative complex; Stimuli-sensing channels; Myoclonic epilepsy of Lafora; Membrane binding and targetting of GAG proteins; Termination of translesion DNA synthesis; TRAF6 mediated IRF7 activation in TLR7/8 or 9 signaling; Regulation of signaling by CBL; Recruitment and ATM-mediated phosphorylation of repair and signaling proteins at DNA double strand breaks; Constitutive Signaling by NOTCH1 HD Domain Mutants; Vpu mediated degradation of CD4; SRP-dependent cotranslational protein targeting to membrane; Hedgehog ligand biogenesis; Ub-specific processing proteases; Translesion synthesis by POLK; Downregulation of TGF-beta receptor signaling; IKK complex recruitment mediated by RIP1; IRAK2 mediated activation of TAK1 complex; Regulation of innate immune responses to cytosolic DNA; Josephin domain DUBs; APC/C:Cdh1 mediated degradation of Cdc20 and other APC/C:Cdh1 targeted proteins in late mitosis/early G1; PTK6 Regulates RTKs and Their Effectors AKT1 and DOK1; L13a-mediated translational silencing of Ceruloplasmin expression; Formation of TC-NER Pre-Incision Complex; Regulation of activated PAK-2p34 by proteasome mediated degradation; Fanconi Anemia Pathway; Autodegradation of the E3 ubiquitin ligase COP1; Negative regulation of MET activity; G2/M Checkpoints; Constitutive Signaling by NOTCH1 PEST Domain Mutants; Major pathway of rRNA processing in the nucleolus and cytosol; ER Quality Control Compartment (ERQC); Cdc20:Phospho-APC/C mediated degradation of Cyclin A; Regulation of expression of SLITs and ROBOs; IRAK1 recruits IKK complex upon TLR7/8 or 9 stimulation; Regulation of PTEN stability and activity; TICAM1-dependent activation of IRF3/IRF7; Translesion Synthesis by POLH; Oxygen-dependent proline hydroxylation of Hypoxia-inducible Factor Alpha; Vif-mediated degradation of APOBEC3G; GTP hydrolysis and joining of the 60S ribosomal subunit; Iron uptake and transport; TNFR1-induced NFkappaB signaling pathway; Regulation of PTEN localization; SCF(Skp2)-mediated degradation of p27/p21; Glycogen synthesis; APC/C:Cdc20 mediated degradation of Securin; Translesion synthesis by POLI; IRAK1 recruits IKK complex; SMAD2/SMAD3:SMAD4 heterotrimer regulates transcription; Downregulation of SMAD2/3:SMAD4 transcriptional activity; Recognition of DNA damage by PCNA-containing replication complex; TGF-beta receptor signaling in EMT (epithelial to mesenchymal transition); Translesion synthesis by REV1; Regulation of TP53 Activity through Phosphorylation; The role of GTSE1 in G2/M progression after G2 checkpoint; p75NTR recruits signalling complexes; IRAK2 mediated activation of TAK1 complex upon TLR7/8 or 9 stimulation; Ubiquitin-dependent degradation of Cyclin D1; RUNX1 regulates transcription of genes involved in differentiation of HSCs; Regulation of TP53 Degradation; Cyclin D associated events in G1; Regulation of TP53 Activity through Methylation; Orc1 removal from chromatin; M/G1 Transition; Synthesis of active ubiquitin: roles of E1 and E2 enzymes; E3 ubiquitin ligases ubiquitinate target proteins; InlA-mediated entry of Listeria monocytogenes into host cells; Negative regulators of DDX58/IFIH1 signaling; Degradation of beta-catenin by the destruction complex; NF-kB is activated and signals survival; Dual incision in TC-NER; Dectin-1 mediated noncanonical NF-kB signaling; InlB-mediated entry of Listeria monocytogenes into host cell; Formation of a pool of free 40S subunits	Ribosome	361	1.905	0.762	1.372	1.249	1.516	0.13163	0.514158	0.612143	0.918981	0.74226	123.43	133.5	132.55	126.21	128.3
FALSE	High	Master Protein	Q3ZCW2	Galectin-related protein OS=Homo sapiens OX=9606 GN=LGALSL PE=1 SV=2	0	156.548	76	15	648	15	172	19	5.35	6036	32339.9	461.4	14	9	13			protein binding	Pf00337	29094	ENSG00000119862.12	2		LGALSL			0	1.893	1.869	0.82	0.793	2.037	0.134054	0.253901	0.759523	0.734468	0.241426	140.66	139.57	134.02	138.1	138.74
FALSE	High	Master Protein	Q9Y2A7	Nck-associated protein 1 OS=Homo sapiens OX=9606 GN=NCKAP1 PE=1 SV=1	0	10.407	3	2	11	2	1128	128.7	6.62	52	602.54	7.66	2	2	2	cell death;cell organization and biogenesis;regulation of biological process;response to stimulus	cytosol;membrane	protein binding	Pf09735	10787	ENSG00000061676.14	2	Exercise-induced Circadian Regulation; Regulation of Actin Cytoskeleton	NCKAP1	Regulation of actin dynamics for phagocytic cup formation; VEGFA-VEGFR2 Pathway; RHO GTPases Activate WASPs and WAVEs	Regulation of actin cytoskeleton	14	3.375	0.796	0.958	0.632	0.876	0.136399	0.807881	0.998989	0.770264	0.940402	119.65	78.79	110.78	108.1	114.89
FALSE	High	Master Protein	Q92626	Peroxidasin homolog OS=Homo sapiens OX=9606 GN=PXDN PE=1 SV=2	0.001	8.651	2	3	153	3	1479	165.2	7.17	192	7118.76	99.8	3	3	3	cell organization and biogenesis;metabolic process;regulation of biological process;response to stimulus	endoplasmic reticulum;extracellular	antioxidant activity;catalytic activity;metal ion binding;protein binding;structural molecule activity	Pf00047, Pf00093, Pf03098, Pf05825, Pf07679, Pf07686, Pf08205, Pf12799, Pf13855, Pf13895, Pf13927	7837	ENSG00000130508.10	2	EGF/EGFR Signaling Pathway	PXDN	Crosslinking of collagen fibrils		5	0.717	0.589	1.296	1.275	0.908	0.136859	0.132902	0.626151	0.86354	0.809044	108.17	103.54	115.07	96.58	118.01
FALSE	High	Master Protein	P07741	Adenine phosphoribosyltransferase OS=Homo sapiens OX=9606 GN=APRT PE=1 SV=2	0	48.72	50	8	182	8	180	19.6	6.02	1539	13503.3	101.33	8	7	7	metabolic process;response to stimulus;transport	cytoplasm;cytosol;extracellular;organelle lumen	catalytic activity;nucleotide binding	Pf00156	353	ENSG00000198931.10	16		APRT	Neutrophil degranulation; Purine salvage	Purine metabolism; Metabolic pathways	9	2.354	1.197	1.519	1.63	1.778	0.137616	0.98581	0.591819	0.730877	0.675397	129.76	136.58	117.61	123.61	105.25	Acetyl [N-Term]
FALSE	High	Master Protein	Q10471	Polypeptide N-acetylgalactosaminyltransferase 2 OS=Homo sapiens OX=9606 GN=GALNT2 PE=1 SV=1	0	23.806	8	4	73	4	571	64.7	8.35	122	3654.53	58.7	3	4	4	metabolic process	extracellular;Golgi;membrane	catalytic activity;metal ion binding;protein binding	Pf00535, Pf00652	2590	ENSG00000143641.9	1	Globo Sphingolipid Metabolism	GALNT2	COPI-independent Golgi-to-ER retrograde traffic; O-linked glycosylation of mucins	Mucin type O-glycan biosynthesis; Metabolic pathways	12	0.666	0.796	1.011	0.981	1.387	0.13959	0.621179	0.980461	0.978037	0.90245	102.61	115.87	109.69	125.25	117.41
FALSE	High	Master Protein	Q13410	Butyrophilin subfamily 1 member A1 OS=Homo sapiens OX=9606 GN=BTN1A1 PE=1 SV=3	0	11.224	5	4	23	4	526	58.9	5.54	100	1250.26	16.71	4	4	4		extracellular;membrane	protein binding;receptor activity	Pf00622, Pf07679, Pf07686, Pf08205, Pf13765	696	ENSG00000124557.12	6		BTN1A1	Butyrophilin (BTN) family interactions		3	2.806	0.237	0.61	2.472	1.295	0.142331	4.58269e-06	0.646852	0.233809	0.954688	141.48	118.99	99.65	127.69	138.97
FALSE	High	Master Protein	Q8N1Q1	Carbonic anhydrase 13 OS=Homo sapiens OX=9606 GN=CA13 PE=1 SV=1	0	32.953	35	6	38	6	262	29.4	6.96	313	2082.27	45.06	6	5	6	metabolic process;transport	cytosol	catalytic activity;metal ion binding	Pf00194	377677	ENSG00000185015.7	8		CA13	Reversible hydration of carbon dioxide	Nitrogen metabolism	3	2.478	0.712	1.542	0.963	1.366	0.145107	0.640681	0.655308	0.978037	0.928387	137.26	127.39	126.44	100.1	117.53
FALSE	High	Master Protein	P04040	Catalase OS=Homo sapiens OX=9606 GN=CAT PE=1 SV=3	0	1000.98	85	57	4390	57	527	59.7	7.39	46789	261167	6229.3	57	43	55	cell differentiation;cell organization and biogenesis;metabolic process;regulation of biological process;response to stimulus;transport	cytosol;endoplasmic reticulum;extracellular;Golgi;membrane;mitochondrion;organelle lumen;vacuole	antioxidant activity;catalytic activity;metal ion binding;nucleotide binding;protein binding	Pf00199, Pf06628	847	ENSG00000121691.4	11	Selenium Micronutrient Network; Folate Metabolism; Amyotrophic lateral sclerosis (ALS); Oxidative Stress; Tryptophan metabolism; DNA Damage Response (only ATM dependent)	CAT	Neutrophil degranulation; Detoxification of Reactive Oxygen Species	Tryptophan metabolism; Carbon metabolism; Amyotrophic lateral sclerosis (ALS); Peroxisome; Longevity regulating pathway; Glyoxylate and dicarboxylate metabolism; FoxO signaling pathway; Longevity regulating pathway - multiple species	20	0.721	1.007	0.996	0.796	0.741	0.145415	0.920384	0.998989	0.717045	0.447008	115.83	115.44	114.36	114.43	115.97	Acetyl [N-Term]
FALSE	High	Master Protein	Q9UNF0	Protein kinase C and casein kinase substrate in neurons protein 2 OS=Homo sapiens OX=9606 GN=PACSIN2 PE=1 SV=2	0	50.879	14	9	54	9	486	55.7	5.2	260	3488.79	49.93	9	9	9	cell organization and biogenesis;regulation of biological process;transport	cytoplasm;cytoskeleton;cytosol;endosome;membrane	protein binding;transporter activity	Pf00018, Pf00611, Pf07653, Pf14604	11252	ENSG00000100266.18	22		PACSIN2	Clathrin-mediated endocytosis		3	0.404	0.882	1.992	1.428	1.516	0.145685	0.875593	0.570794	0.91151	0.875473	107.18	87.74	97.28	66.47	82.47
FALSE	High	Master Protein	Q9UFD9	RIMS-binding protein 3A OS=Homo sapiens OX=9606 GN=RIMBP3 PE=1 SV=4	0.004	6.157	1	2	25	2	1639	180.6	6.89	0		1.86	1		1	cell differentiation	cytoplasm;cytoskeleton	protein binding	Pf00018, Pf00041, Pf07653, Pf14604	85376	ENSG00000275793.1	22		RIMBP3			0	0.527	0.404	0.842	0.68	0.528	0.146019	0.0161376	0.915452	0.748487	0.367585	114.71	112.16	110.72	105.98	100.36
FALSE	High	Master Protein	Q9H3K6	BolA-like protein 2 OS=Homo sapiens OX=9606 GN=BOLA2 PE=1 SV=1	0	19.524	53	5	20	5	86	10.1	6.52	166	880.94	10.85	5	3	3	cell organization and biogenesis;metabolic process;regulation of biological process;response to stimulus	cytoplasm;cytosol;nucleus	protein binding	Pf01722	654483; 552900; 107984053		16		BOLA2B; BOLA2; LOC107984053	Gene and protein expression by JAK-STAT signaling after Interleukin-12 stimulation; Interleukin-12 family signaling		5	5.416	0.419	1.119	5.798	1.195	0.148825	0.39511	0.963691	0.145518	0.982216	146.78	144.58	133.83	129.34	142.24
FALSE	High	Master Protein	O43895	Xaa-Pro aminopeptidase 2 OS=Homo sapiens OX=9606 GN=XPNPEP2 PE=1 SV=3	0	64.093	19	9	90	9	674	75.6	6.04	1219	5715.01	119.72	9	7	9	metabolic process	extracellular;membrane	catalytic activity;metal ion binding	Pf00557, Pf01321	7512	ENSG00000122121.10	X		XPNPEP2	Post-translational modification: synthesis of GPI-anchored proteins	Protein digestion and absorption	4	0.642	1.328	0.525	0.58	0.987	0.149075	0.81275	0.041359	0.174757	0.902028	126.33	122.98	131.09	109.21	101.14
FALSE	High	Master Protein	Q8TER0	Sushi, nidogen and EGF-like domain-containing protein 1 OS=Homo sapiens OX=9606 GN=SNED1 PE=2 SV=2	0	64.794	9	12	328	12	1413	152.1	6.98	1001	16535.4	230.17	12	12	12		extracellular	metal ion binding;protein binding	Pf00008, Pf00041, Pf00084, Pf06119, Pf07645	25992	ENSG00000162804.13	2		SNED1			0	0.724	0.792	1.031	1.076	1.072	0.15051	0.586424	0.972029	0.994898	0.986335	117.91	128.32	123.51	119.06	111.15
FALSE	High	Master Protein	P61224	Ras-related protein Rap-1b OS=Homo sapiens OX=9606 GN=RAP1B PE=1 SV=1	0	120.976	73	15	576	15	184	20.8	5.78	4492	31526.2	462.34	15	10	15	cell organization and biogenesis;cell proliferation;regulation of biological process;response to stimulus;transport	cytoplasm;cytosol;membrane	catalytic activity;nucleotide binding;protein binding	Pf00009, Pf00071, Pf08477	5908	ENSG00000127314.17	12	Integrin-mediated Cell Adhesion; Human Thyroid Stimulating Hormone (TSH) signaling pathway; Corticotropin-releasing hormone signaling pathway; Common Pathways Underlying Drug Addiction; Focal Adhesion; Signaling of Hepatocyte Growth Factor Receptor; MAPK Signaling Pathway; VEGFA-VEGFR2 Signaling Pathway; Chemokine signaling pathway	RAP1B	Gene and protein expression by JAK-STAT signaling after Interleukin-12 stimulation; Signaling by BRAF and RAF fusions; MAP2K and MAPK activation; GRB2:SOS provides linkage to MAPK signaling for Integrins ; MET activates RAP1 and RAC1; Signaling by RAS mutants; Signaling by high-kinase activity BRAF mutants; Signaling by moderate kinase activity BRAF mutants; p130Cas linkage to MAPK signaling for integrins; Rap1 signalling; Paradoxical activation of RAF signaling by kinase inactive BRAF; Neutrophil degranulation; Interleukin-12 family signaling; Interleukin-20 family signaling	Renal cell carcinoma; Rap1 signaling pathway; Chemokine signaling pathway; Focal adhesion; Long-term potentiation; Neurotrophin signaling pathway; Platelet activation; Ras signaling pathway; Pancreatic secretion; MAPK signaling pathway; cAMP signaling pathway; Leukocyte transendothelial migration	55	2.068	2.918	0.945	0.645	0.831	0.153023	0.016147	0.971258	0.473569	0.699378	132.33	131.36	133.65	129.09	131.07
FALSE	High	Master Protein	D3YTI2	Low molecular weight phosphotyrosine protein phosphatase OS=Homo sapiens OX=9606 GN=ACP1 PE=1 SV=1	0	16.769	36	4	59	1	85	9.4	8.35		4902.55	58.56		4	4	metabolic process		catalytic activity	Pf01451		ENSG00000143727.15	2					0	0.26	1.226	0.055	0.238	0.101	0.153023	0.970222	0.000633882	0.186487	0.00771477	0	0	0	0	0
FALSE	High	Master Protein	P0DP25	Calmodulin-3 OS=Homo sapiens OX=9606 GN=CALM3 PE=1 SV=1	0	30.349	56	3	18	3	149	16.8	4.22	448	712	9.14	3	1	2	metabolic process;regulation of biological process;response to stimulus;transport	cytoplasm;cytoskeleton;cytosol;extracellular;membrane	catalytic activity;enzyme regulator activity;metal ion binding;protein binding;transporter activity	Pf00036, Pf08726, Pf12763, Pf13202, Pf13405, Pf13499, Pf13833, Pf14658	808; 805; 801	ENSG00000160014.16; ENSG00000143933.16; ENSG00000198668.10	19; 2; 14	Physiological and Pathological Hypertrophy of the Heart; MicroRNAs in cardiomyocyte hypertrophy; Alzheimers Disease; Endothelin Pathways; T-Cell Receptor and Co-stimulatory Signaling; Common Pathways Underlying Drug Addiction; Cardiac Hypertrophic Response; Myometrial Relaxation and Contraction Pathways; Melatonin metabolism and effects; G Protein Signaling Pathways; T-Cell antigen Receptor (TCR) pathway during Staphylococcus aureus infection; Endochondral Ossification; Glycogen Metabolism; G13 Signaling Pathway; Calcium Regulation in the Cardiac Cell	CALM3; CALM2; CALM1	Smooth Muscle Contraction; Uptake and function of anthrax toxins; Stimuli-sensing channels; Translocation of GLUT4 to the plasma membrane; Synthesis of IP3 and IP4 in the cytosol; Reduction of cytosolic Ca++ levels; CREB phosphorylation through the activation of CaMKII; Ion homeostasis; Ca2+ pathway; Phase 0 - rapid depolarisation; Calcineurin activates NFAT; Platelet degranulation ; eNOS activation; VEGFR2 mediated vascular permeability; VEGFR2 mediated cell proliferation; CaMK IV-mediated phosphorylation of CREB; Activation of CaMK IV; RAF/MAP kinase cascade; Inactivation, recovery and regulation of the phototransduction cascade; FCERI mediated Ca+2 mobilization; Cam-PDE 1 activation; Glycogen breakdown (glycogenolysis); Signaling by GPCR; Sodium/Calcium exchangers; Antigen activates B Cell Receptor (BCR) leading to generation of second messengers; Interleukin-20 family signaling; RHO GTPases activate PAKs; Protein methylation; DARPP-32 events; RHO GTPases activate IQGAPs; Tetrahydrobiopterin (BH4) synthesis, recycling, salvage and regulation; Ras activation uopn Ca2+ infux through NMDA receptor; PKA activation; Ion transport by P-type ATPases; Transcriptional activation of mitochondrial biogenesis; Activation of Ca-permeable Kainate Receptor; CLEC7A (Dectin-1) induces NFAT activation	Vascular smooth muscle contraction; Renin secretion; Oxytocin signaling pathway; Glioma; Tuberculosis; Alzheimer's disease; Gastric acid secretion; Ras signaling pathway; Estrogen signaling pathway; Phototransduction; cGMP-PKG signaling pathway; Rap1 signaling pathway; Long-term potentiation; Adrenergic signaling in cardiomyocytes; Melanogenesis; Oocyte meiosis; Alcoholism; cAMP signaling pathway; Dopaminergic synapse; Amphetamine addiction; Neurotrophin signaling pathway; Circadian entrainment; Phosphatidylinositol signaling system; Pertussis; Aldosterone synthesis and secretion; Inflammatory mediator regulation of TRP channels; GnRH signaling pathway; Insulin signaling pathway; Olfactory transduction; Glucagon signaling pathway; Salivary secretion; Calcium signaling pathway	150	4.513	1.615	4.727	9.696	0.988	0.153023	0.864435	0.14227	0.0145891	0.960719	136.61	140.6	135.85	136.61	105.06
FALSE	High	Master Protein	Q92823	Neuronal cell adhesion molecule OS=Homo sapiens OX=9606 GN=NRCAM PE=1 SV=3	0	137.846	19	15	399	15	1304	143.8	5.66	3697	28195	469.64	15	12	15	cell organization and biogenesis;cellular component movement;regulation of biological process	extracellular;membrane	protein binding	Pf00041, Pf00047, Pf07679, Pf07686, Pf08205, Pf13882, Pf13895, Pf13927	4897	ENSG00000091129.19	7		NRCAM	NrCAM interactions; Neurofascin interactions; Interaction between L1 and Ankyrins	Cell adhesion molecules (CAMs)	7	1.647	1.154	1.136	0.747	0.845	0.153023	0.965926	0.843639	0.596917	0.69545	109.56	108.17	114.59	114.13	107.9
FALSE	High	Master Protein	P02766	Transthyretin OS=Homo sapiens OX=9606 GN=TTR PE=1 SV=1	0	507.233	80	17	2909	17	147	15.9	5.76	49581	133585	5371.83	17	7	17	cell organization and biogenesis;metabolic process;regulation of biological process;transport	cytoplasm;extracellular;organelle lumen	protein binding	Pf00576	7276	ENSG00000118271.9	18		TTR	Signaling by GPCR; Neutrophil degranulation; The canonical retinoid cycle in rods (twilight vision); Amyloid fiber formation; Retinoid metabolism and transport; Retinoid cycle disease events; Non-integrin membrane-ECM interactions	Thyroid hormone synthesis	20	1.645	1.167	1.292	1.436	1.786	0.154539	0.962452	0.635369	0.697288	0.270117	126.18	131.87	123.86	125.42	128.93
FALSE	High	Master Protein	Q8WWA0	Intelectin-1 OS=Homo sapiens OX=9606 GN=ITLN1 PE=1 SV=1	0	47.2	37	7	154	4	313	34.9	6.01	1236	9565.3	163.69	7	6	7	cell organization and biogenesis;regulation of biological process;response to stimulus	extracellular;membrane	metal ion binding;protein binding	Pf00147	55600	ENSG00000179914.4	1		ITLN1	Antimicrobial peptides		3	0.594	0.92	0.986	2.832	2.158	0.154662	0.81275	0.998989	0.0481223	0.326154	136.61	125.2	122.34	133.09	144.37
FALSE	High	Master Protein	O95147	Dual specificity protein phosphatase 14 OS=Homo sapiens OX=9606 GN=DUSP14 PE=1 SV=1	0	64.845	59	7	27	7	198	22.2	9.57	395	1558.78	42.02	7	4	6	metabolic process;regulation of biological process		catalytic activity;protein binding;RNA binding	Pf00102, Pf00782	11072	ENSG00000275932.2; ENSG00000276023.4	17; CHR_HSCHR17_7_CTG4	Hypertrophy Model	DUSP14			1	3.021	0.41	0.771	9.836	5.055	0.159942	0.299439	0.878071	3.15522e-16	2.77881e-08	134.25	125.45	131.26	137.48	146.25
FALSE	High	Master Protein	O75340	Programmed cell death protein 6 OS=Homo sapiens OX=9606 GN=PDCD6 PE=1 SV=1	0	48.72	64	8	74	8	191	21.9	5.4	618	2575.97	67.4	8	5	7	cell death;cell organization and biogenesis;metabolic process;regulation of biological process;response to stimulus;transport	cytoplasm;endoplasmic reticulum;endosome;membrane;nucleus	catalytic activity;metal ion binding;protein binding	Pf00036, Pf13405, Pf13499, Pf13833	10016	ENSG00000249915.7	5		PDCD6			0	0.425	0.432	0.972	2.305	1.028	0.159942	0.288596	0.998989	0.596917	0.981775	144.02	140.69	141.34	136.68	127.92
FALSE	High	Master Protein	Q99829	Copine-1 OS=Homo sapiens OX=9606 GN=CPNE1 PE=1 SV=1	0	20.985	5	2	30	2	537	59	5.83	458	3161.6	53.54	2	2	2	cell differentiation;cell growth;metabolic process;regulation of biological process;response to stimulus;transport	cytoplasm;cytosol;membrane;nucleus	catalytic activity;metal ion binding;protein binding;transporter activity	Pf00092, Pf00168, Pf07002, Pf10138, Pf13519	8904	ENSG00000214078.12	20		CPNE1	Neutrophil degranulation; Glycerophospholipid biosynthesis		7	3.595	11.584	0.939	0.249	1.572	0.159942	0.00735487	0.998013	0.181931	0.903561	231.79	98.88	103.96	128.08	137.63
FALSE	High	Master Protein	Q9BXJ4	Complement C1q tumor necrosis factor-related protein 3 OS=Homo sapiens OX=9606 GN=C1QTNF3 PE=1 SV=1	0	64.207	23	7	461	7	246	27	6.52	2952	27641.8	377.07	7	7	7	cell differentiation;cell organization and biogenesis;cellular homeostasis;regulation of biological process	extracellular;membrane	protein binding	Pf00386	114899	ENSG00000082196.20	5		C1QTNF3			0	0.73	1.612	0.905	1.471	1.256	0.160716	0.508162	0.91045	0.645961	0.886721	117.18	135.79	118.03	116.31	117.88
FALSE	High	Master Protein	Q6ZN40	Tropomyosin 1 (Alpha), isoform CRA_f OS=Homo sapiens OX=9606 GN=TPM1 PE=1 SV=1	0	325.7	51	28	1305	2	326	37.4	4.72		172758	2631.94		26	28	cell organization and biogenesis;cellular component movement;regulation of biological process;response to stimulus	cytoskeleton;cytosol	protein binding;structural molecule activity	Pf00261, Pf12718	7168	ENSG00000140416.19	15	Striated Muscle Contraction	TPM1			1	0.43	24.911	0.765	0.721	1.356	0.165339	2.86486e-07	0.88646	0.867232	0.926925	115.43	119.72	83.6	83.88	41.93
FALSE	High	Master Protein	Q5TDH0	Protein DDI1 homolog 2 OS=Homo sapiens OX=9606 GN=DDI2 PE=1 SV=1	0	33.322	18	5	41	5	399	44.5	5.05	416	3040.28	47.37	5	5	5	metabolic process	cytosol	catalytic activity;protein binding	Pf00077, Pf00240, Pf08284, Pf09668, Pf13650, Pf13975	84301	ENSG00000197312.11	1		DDI2			0	0.653	0.8	1.427	0.849	0.871	0.165856	0.762994	0.63619	0.914848	0.887897	139.3	127.28	115.78	102.42	110.28
FALSE	High	Master Protein	O15467	C-C motif chemokine 16 OS=Homo sapiens OX=9606 GN=CCL16 PE=1 SV=1	0	15.695	35	3	17	3	120	13.6	9.54	98	630.83	26.18	3	1	3	cell communication;cellular component movement;defense response;regulation of biological process;response to stimulus	extracellular	protein binding	Pf00048, Pf09295	6360	ENSG00000275095.2; ENSG00000275152.4	17; CHR_HSCHR17_7_CTG4		CCL16	Chemokine receptors bind chemokines; G alpha (i) signalling events	Cytokine-cytokine receptor interaction; Chemokine signaling pathway	10	4.893	0.621	2.728	1.07	0.911	0.165856	0.791155	0.478321	0.994437	0.94909	85.66	82.59	104.95	116.81	128.88
FALSE	High	Master Protein	Q8IUL8	Cartilage intermediate layer protein 2 OS=Homo sapiens OX=9606 GN=CILP2 PE=2 SV=2	0	10.732	2	2	101	2	1156	126.2	8.22	390	6286.67	88.68	2	2	2		extracellular	catalytic activity;protein binding	Pf00047, Pf07679, Pf07686, Pf13330, Pf13620, Pf13715, Pf13895, Pf13927	148113	ENSG00000160161.9	19		CILP2			0	0.329	0.892	0.561	0.071	0.191	0.166388	0.865277	0.702369	0.000630124	0.081561	133.58	123.27	140.2	139.72	138.88
FALSE	High	Master Protein	P00492	Hypoxanthine-guanine phosphoribosyltransferase OS=Homo sapiens OX=9606 GN=HPRT1 PE=1 SV=2	0	62.999	55	10	244	9	218	24.6	6.68	2359	11559.3	243.99	10	9	10	cell differentiation;cell organization and biogenesis;cell proliferation;metabolic process;regulation of biological process;response to stimulus	cytoplasm;cytosol	catalytic activity;metal ion binding;nucleotide binding;protein binding	Pf00156, Pf15610	3251	ENSG00000165704.14	X	Mesodermal Commitment Pathway; Nucleotide Metabolism	HPRT1	Purine salvage	Purine metabolism; Drug metabolism - other enzymes; Metabolic pathways	9	2.46	0.737	2.331	1.417	0.797	0.168748	0.661774	0.184585	0.884467	0.81361	135.22	132.11	129.27	130.6	129.61
FALSE	High	Master Protein	O76009	Keratin, type I cuticular Ha3-I OS=Homo sapiens OX=9606 GN=KRT33A PE=2 SV=2	0	615.431	89	47	725	12	404	45.9	4.82	7515	51713.9	993.49	46	36	46	cell death;metabolic process	cytosol	catalytic activity;motor activity;structural molecule activity	Pf00038, Pf01576, Pf04111, Pf04156, Pf07888, Pf12128, Pf13166, Pf13514, Pf14362	3883	ENSG00000006059.3; ENSG00000261986.1	17; CHR_HSCHR17_1_CTG4		KRT33A	Formation of the cornified envelope		3	0.735	1.665	0.834	0.987	1.276	0.171061	0.452229	0.77248	0.967483	0.878634	128.03	131.61	119.96	136.29	131.68	Acetyl [N-Term]
FALSE	High	Master Protein	P02042	Hemoglobin subunit delta OS=Homo sapiens OX=9606 GN=HBD PE=1 SV=2	0	565.012	100	26	6273	17	147	16	8.05	71796	450335	6143.88	26	15	23	coagulation;transport	cytosol	metal ion binding;protein binding;transporter activity	Pf00042	3045	ENSG00000223609.7	11		HBD	Factors involved in megakaryocyte development and platelet production		2	1.627	0.854	1.074	0.874	2.379	0.171517	0.70554	0.916875	0.850354	0.0220972	135.9	143.61	141.84	134.01	123.87
FALSE	High	Master Protein	P12109	Collagen alpha-1(VI) chain OS=Homo sapiens OX=9606 GN=COL6A1 PE=1 SV=3	0	172.058	21	20	1175	20	1028	108.5	5.43	8636	78908.4	1154.84	20	19	20	cell differentiation;cell organization and biogenesis;metabolic process;response to stimulus	extracellular;membrane;organelle lumen	protein binding	Pf00092, Pf01391, Pf13519	1291	ENSG00000142156.14	21	miRNA targets in ECM and membrane receptors	COL6A1	ECM proteoglycans; Collagen degradation; Integrin cell surface interactions; Assembly of collagen fibrils and other multimeric structures; Collagen chain trimerization; NCAM1 interactions; Signaling by PDGF	Focal adhesion; ECM-receptor interaction; Protein digestion and absorption; PI3K-Akt signaling pathway	21	1.626	0.867	1.478	1.393	0.769	0.171517	0.729788	0.321531	0.739268	0.515771	126.39	123.9	127.3	123.25	128.3
FALSE	High	Master Protein	Q9UN19	Dual adapter for phosphotyrosine and 3-phosphotyrosine and 3-phosphoinositide OS=Homo sapiens OX=9606 GN=DAPP1 PE=1 SV=1	0	22.543	18	4	19	4	280	32.2	7.8	215	1337.39	20.41	4	4	4	metabolic process;regulation of biological process;response to stimulus	cytoplasm;cytosol;membrane	protein binding	Pf00017, Pf00169, Pf15413	27071	ENSG00000070190.12	4	B Cell Receptor Signaling Pathway	DAPP1	Antigen activates B Cell Receptor (BCR) leading to generation of second messengers	B cell receptor signaling pathway	6	3.667	1.667	1.742	0.459	0.586	0.173113	0.804212	0.686701	0.575444	0.75394	120.29	114.51	98.78	87.41	58.91
FALSE	High	Master Protein	Q6Q788	Apolipoprotein A-V OS=Homo sapiens OX=9606 GN=APOA5 PE=1 SV=1	0	15.14	9	2	9	2	366	41.2	6.43	76	665.01	10.57	2	2	2	cell organization and biogenesis;metabolic process;regulation of biological process;response to stimulus;transport	extracellular;organelle lumen	enzyme regulator activity;protein binding;transporter activity	Pf01442	116519	ENSG00000110243.11	11	PPAR Alpha Pathway; PPAR signaling pathway; Statin Pathway	APOA5	Post-translational protein phosphorylation; Regulation of Insulin-like Growth Factor (IGF) transport and uptake by Insulin-like Growth Factor Binding Proteins (IGFBPs); Assembly of active LPL and LIPC lipase complexes; Chylomicron remodeling; PPARA activates gene expression	PPAR signaling pathway	17	3.454	100	2.34	4.181	1.786	0.173113	2.54096e-16	0.478321	0.141058	0.75489	98.84		81.46	112.73	117.84
FALSE	High	Master Protein	P30405	Peptidyl-prolyl cis-trans isomerase F, mitochondrial OS=Homo sapiens OX=9606 GN=PPIF PE=1 SV=1	0	22.314	30	5	91	4	207	22	9.38	386	4228.97	31.64	5	4	5	cell death;cell organization and biogenesis;metabolic process;regulation of biological process;response to stimulus	membrane;mitochondrion;organelle lumen	catalytic activity;protein binding	Pf00160	10105	ENSG00000108179.13	10		PPIF		cGMP-PKG signaling pathway; Calcium signaling pathway; Huntington's disease; Parkinson's disease; Toxoplasmosis	5	4.035	2.288	0.333	5.387	1.62	0.177619	0.622196	0.335137	0.0346286	0.811296	141.43	129.5	142.98	145.92	133.93
FALSE	High	Master Protein	P14923	Junction plakoglobin OS=Homo sapiens OX=9606 GN=JUP PE=1 SV=3	0	304.335	55	32	744	32	745	81.7	6.14	8533	44286.6	829.14	32	23	32	cell death;cell organization and biogenesis;cellular component movement;regulation of biological process;response to stimulus;transport	cytoplasm;cytoskeleton;cytosol;extracellular;membrane;nucleus;organelle lumen	protein binding;signal transducer activity;structural molecule activity	Pf00514	3728	ENSG00000173801.16	17	Arrhythmogenic Right Ventricular Cardiomyopathy; Corticotropin-releasing hormone signaling pathway; Ectoderm Differentiation	JUP	Adherens junctions interactions; Neutrophil degranulation; Formation of the cornified envelope; VEGFR2 mediated vascular permeability	Acute myeloid leukemia; Transcriptional misregulation in cancer; Arrhythmogenic right ventricular cardiomyopathy (ARVC); Pathways in cancer	22	0.737	1.184	0.689	0.667	0.935	0.177655	0.95289	0.382872	0.376085	0.863958	120.36	138.35	129.18	139.21	129.2
FALSE	High	Master Protein	Q03154	Aminoacylase-1 OS=Homo sapiens OX=9606 GN=ACY1 PE=1 SV=1	0	181.132	56	18	277	18	408	45.9	6.18	2321	16500.4	321.58	18	13	17	metabolic process	cytoplasm;cytosol	catalytic activity;metal ion binding;protein binding	Pf01546, Pf07687	95	ENSG00000243989.8	3	Urea cycle and metabolism of amino groups	ACY1	Defective ACY1 causes encephalopathy; Aflatoxin activation and detoxification	Biosynthesis of amino acids; Metabolic pathways; Arginine biosynthesis; 2-Oxocarboxylic acid metabolism	12	0.738	0.953	1.306	1.76	0.794	0.177944	0.85586	0.61383	0.311122	0.583165	133.96	133.88	131.92	139.11	133.58	Acetyl [N-Term]
FALSE	High	Master Protein	O75369	Filamin-B OS=Homo sapiens OX=9606 GN=FLNB PE=1 SV=2	0	77.845	4	13	520	1	2602	278	5.73	2893	27368.3	295.02	13	12	13	cell differentiation;cell organization and biogenesis;development;regulation of biological process;response to stimulus	cytoplasm;cytoskeleton;cytosol;membrane;nucleus	protein binding;RNA binding	Pf00307, Pf00630	2317	ENSG00000136068.14	3	VEGFA-VEGFR2 Signaling Pathway	FLNB	ISG15 antiviral mechanism	Proteoglycans in cancer; MAPK signaling pathway; Salmonella infection; Focal adhesion	10	3.301		100			0.178336		2.58232e-16			0
FALSE	High	Master Protein	O00233	26S proteasome non-ATPase regulatory subunit 9 OS=Homo sapiens OX=9606 GN=PSMD9 PE=1 SV=3	0	22.445	29	6	40	6	223	24.7	6.95	222	1944.86	37.35	6	5	6	cell organization and biogenesis;metabolic process;regulation of biological process;response to stimulus;transport	cytoplasm;cytosol;nucleus	protein binding	Pf04495, Pf13180	5715	ENSG00000110801.13	12	Proteasome Degradation; Parkin-Ubiquitin Proteasomal System pathway	PSMD9	Regulation of RAS by GAPs; CDT1 association with the CDC6:ORC:origin complex; Downstream TCR signaling; UCH proteinases; NIK-->noncanonical NF-kB signaling; Hh mutants that don't undergo autocatalytic processing are degraded by ERAD; SCF-beta-TrCP mediated degradation of Emi1; Cross-presentation of soluble exogenous antigens (endosomes); Separation of Sister Chromatids; Vpu mediated degradation of CD4; Hedgehog ligand biogenesis; Regulation of RUNX2 expression and activity; Ub-specific processing proteases; Ubiquitin Mediated Degradation of Phosphorylated Cdc25A; ER-Phagosome pathway; APC/C:Cdh1 mediated degradation of Cdc20 and other APC/C:Cdh1 targeted proteins in late mitosis/early G1; ABC-family proteins mediated transport; Regulation of activated PAK-2p34 by proteasome mediated degradation; CDK-mediated phosphorylation and removal of Cdc6; FCERI mediated NF-kB activation; Neddylation; Autodegradation of the E3 ubiquitin ligase COP1; G2/M Checkpoints; Regulation of RUNX3 expression and activity; Cdc20:Phospho-APC/C mediated degradation of Cyclin A; Regulation of expression of SLITs and ROBOs; Removal of licensing factors from origins; FBXL7 down-regulates AURKA during mitotic entry and in early mitosis; Regulation of PTEN stability and activity; Regulation of DNA replication; Oxygen-dependent proline hydroxylation of Hypoxia-inducible Factor Alpha; Vif-mediated degradation of APOBEC3G; Antigen processing: Ubiquitination & Proteasome degradation; GLI3 is processed to GLI3R by the proteasome; SCF(Skp2)-mediated degradation of p27/p21; APC/C:Cdc20 mediated degradation of Securin; Interleukin-1 family signaling; AUF1 (hnRNP D0) binds and destabilizes mRNA; Degradation of GLI1 by the proteasome; Degradation of GLI2 by the proteasome; The role of GTSE1 in G2/M progression after G2 checkpoint; Regulation of ornithine decarboxylase (ODC); Interleukin-20 family signaling; Hedgehog 'on' state; Ubiquitin-dependent degradation of Cyclin D1; Degradation of DVL; RUNX1 regulates transcription of genes involved in differentiation of HSCs; Degradation of AXIN; Autodegradation of Cdh1 by Cdh1:APC/C; Asymmetric localization of PCP proteins; Orc1 removal from chromatin; M/G1 Transition; Activation of NF-kappaB in B cells; Degradation of beta-catenin by the destruction complex; MAPK6/MAPK4 signaling; Dectin-1 mediated noncanonical NF-kB signaling; Defective CFTR causes cystic fibrosis		150	4.322	1.501	2.106	2.8	0.89	0.178457	0.892496	0.652877	0.63848	0.955021	108.11	133.83	124.81	121.18	127.11
FALSE	High	Master Protein	Q14240	Eukaryotic initiation factor 4A-II OS=Homo sapiens OX=9606 GN=EIF4A2 PE=1 SV=2	0	59.925	24	8	268	2	407	46.4	5.48	2379	18188.9	273.07	7	8	8	metabolic process;regulation of biological process	cytosol	catalytic activity;DNA binding;nucleotide binding;protein binding;RNA binding	Pf00270, Pf00271, Pf04851	1974	ENSG00000156976.16	3	Translation Factors	EIF4A2	ISG15 antiviral mechanism; L13a-mediated translational silencing of Ceruloplasmin expression; Translation initiation complex formation; GTP hydrolysis and joining of the 60S ribosomal subunit; Deadenylation of mRNA; Ribosomal scanning and start codon recognition	RNA transport	19	0.459	100	0.701	1.433	100	0.179401	2.54096e-16	0.853307	0.923943	2.03575e-16	123.21		84.6	57.51
FALSE	High	Master Protein	O95989	Diphosphoinositol polyphosphate phosphohydrolase 1 OS=Homo sapiens OX=9606 GN=NUDT3 PE=1 SV=1	0	38.234	35	5	77	5	172	19.5	6.34	693	4683.84	57.3	5	5	5	cell communication;metabolic process	cytoplasm;cytosol;nucleus	catalytic activity;metal ion binding	Pf00293	11165	ENSG00000272325.1	6		NUDT3	Synthesis of pyrophosphates in the cytosol		3	2.652	0.937	1.156	1.421	1.003	0.179401	0.860858	0.900015	0.867232	0.938452	127.47	132.05	122.35	129.5	140.09
FALSE	High	Master Protein	P15814	Immunoglobulin lambda-like polypeptide 1 OS=Homo sapiens OX=9606 GN=IGLL1 PE=1 SV=1	0	23.487	16	3	62	3	213	22.9	10.07	237	3360.23	66.04	3	3	3	cell organization and biogenesis;cellular component movement;defense response;metabolic process;regulation of biological process;response to stimulus	extracellular;membrane	protein binding	Pf07654, Pf13927	3543	ENSG00000128322.6	22		IGLL1	Cell surface interactions at the vascular wall	Primary immunodeficiency	3	2.978	0.389	4.441	4.06	0.891	0.185747	0.136619	0.038142	0.0310531	0.871007	126.02	136.39	135.88	136.7	141.73	Phospho [S193]
FALSE	High	Master Protein	P07451	Carbonic anhydrase 3 OS=Homo sapiens OX=9606 GN=CA3 PE=1 SV=3	0	108.545	53	12	292	12	260	29.5	7.34	1581	14944.8	346.05	11	9	12	metabolic process;response to stimulus;transport	cytoplasm;cytosol	catalytic activity;metal ion binding	Pf00194	761	ENSG00000164879.6	8		CA3	Reversible hydration of carbon dioxide	Nitrogen metabolism	3	0.742	1.115	0.9	1.003	0.796	0.185747	0.996771	0.881911	0.978689	0.586954	129.7	123.54	128.63	121.77	122.15
FALSE	High	Master Protein	P61086	Ubiquitin-conjugating enzyme E2 K OS=Homo sapiens OX=9606 GN=UBE2K PE=1 SV=3	0	40.189	43	6	54	6	200	22.4	5.44	371	2359.7	62.05	6	5	6	cell organization and biogenesis;metabolic process;regulation of biological process;response to stimulus	cytoplasm;cytosol;nucleus	catalytic activity;nucleotide binding;protein binding	Pf00179, Pf00627	3093	ENSG00000078140.13	4		UBE2K	Synthesis of active ubiquitin: roles of E1 and E2 enzymes; Antigen processing: Ubiquitination & Proteasome degradation; Negative regulators of DDX58/IFIH1 signaling	Ubiquitin mediated proteolysis	12	4.558	1.303	0.759	1.104	2.751	0.185747	0.940415	0.896094	0.995372	0.540051	117.72	134.77	85.4	95.55	127.52
FALSE	High	Master Protein	P05186	Alkaline phosphatase, tissue-nonspecific isozyme OS=Homo sapiens OX=9606 GN=ALPL PE=1 SV=4	0	12.566	5	3	28	3	524	57.3	6.67	131	1478.59	19.71	3	3	3	cell differentiation;metabolic process;response to stimulus	extracellular;membrane	catalytic activity;metal ion binding;protein binding	Pf00245	249	ENSG00000162551.13	1	AGE/RAGE pathway; Brain-Derived Neurotrophic Factor (BDNF) signaling pathway; NOTCH1 regulation of human endothelial cell calcification; Role of Osx and miRNAs in tooth development; Endochondral Ossification	ALPL	Post-translational modification: synthesis of GPI-anchored proteins	Thiamine metabolism; Folate biosynthesis; Metabolic pathways	11	0.506	2.692	3.838	0.199	0.158	0.186059	0.535106	0.209915	0.0986061	0.046996	126.79	116.73	124.9	0	82.44
FALSE	High	Master Protein	P02775	Platelet basic protein OS=Homo sapiens OX=9606 GN=PPBP PE=1 SV=3	0	356.782	66	21	2682	21	128	13.9	8.79	28474	194367	2789.27	21	17	20	cellular component movement;defense response;regulation of biological process;response to stimulus;transport	extracellular;organelle lumen	protein binding;transporter activity	Pf00048	5473	ENSG00000163736.3	4	Chemokine signaling pathway	PPBP	Platelet degranulation ; Neutrophil degranulation; Chemokine receptors bind chemokines; G alpha (i) signalling events	Chemokine signaling pathway; Cytokine-cytokine receptor interaction	18	1.61	1.08	0.787	0.84	2.159	0.186252	0.985003	0.667729	0.787821	0.0637033	140.79	141.6	140.99	139.14	136.29
FALSE	High	Master Protein	P18669	Phosphoglycerate mutase 1 OS=Homo sapiens OX=9606 GN=PGAM1 PE=1 SV=2	0	345.748	88	26	1128	26	254	28.8	7.18	10575	71346.4	1430.79	25	18	25	metabolic process;regulation of biological process;transport	cytoplasm;cytosol;extracellular;membrane;organelle lumen	catalytic activity;protein binding	Pf00300	5223; 643576	ENSG00000171314.8	10; 12	Cori Cycle; Glycolysis and Gluconeogenesis	PGAM1; LOC643576	Gluconeogenesis; Glycolysis; Neutrophil degranulation	Central carbon metabolism in cancer; Biosynthesis of amino acids; Glycine, serine and threonine metabolism; Glycolysis / Gluconeogenesis; Carbon metabolism; Metabolic pathways; Glucagon signaling pathway	17	1.609	1.674	1.167	1.471	1.915	0.186707	0.439863	0.807446	0.645961	0.168607	126.74	133.44	122.02	119.47	116.46
FALSE	High	Master Protein	Q92484	Acid sphingomyelinase-like phosphodiesterase 3a OS=Homo sapiens OX=9606 GN=SMPDL3A PE=1 SV=2	0	34.657	13	5	53	5	453	51.2	6.33	507	1803	69.04	4	3	5	metabolic process	extracellular	catalytic activity;metal ion binding;protein binding	Pf00149	10924	ENSG00000172594.12	6		SMPDL3A			0	0.544	0.611	0.529	1.356	1.611	0.187058	0.289634	0.595355	0.918459	0.828701	117.19	99.99	106.43	104.2	90.15
FALSE	High	Master Protein	Q86TH1	ADAMTS-like protein 2 OS=Homo sapiens OX=9606 GN=ADAMTSL2 PE=1 SV=1	0	115.412	15	12	506	12	951	104.6	6.42	2941	29518.6	577.61	12	10	12	cell organization and biogenesis;metabolic process;regulation of biological process	extracellular	catalytic activity;metal ion binding;protein binding	Pf00090, Pf05986, Pf08686	9719	ENSG00000197859.9	9		ADAMTSL2	O-glycosylation of TSR domain-containing proteins; Defective B3GALTL causes Peters-plus syndrome (PpS)		8	1.605	1.02	1.085	0.933	1.046	0.188167	0.940415	0.904089	0.917835	0.960719	114.39	122.64	113.09	124.71	122.03
FALSE	High	Master Protein	H7BYY1	Tropomyosin 1 (Alpha), isoform CRA_m OS=Homo sapiens OX=9606 GN=TPM1 PE=1 SV=1	0	343.01	79	33	1393	7	248	28.7	4.82		181744	2661.02		31	31	cell organization and biogenesis;cellular component movement;regulation of biological process;response to stimulus	cytoskeleton;cytosol	protein binding;structural molecule activity	Pf00261, Pf12718	7168	ENSG00000140416.19	15	Striated Muscle Contraction	TPM1			1	1.991	1.207	1.41	0.883	1.675	0.188167	0.965926	0.642572	0.898196	0.750275	119.68	116.65	122.07	94.1	117.22	Acetyl [N-Term]
FALSE	High	Master Protein	A2NJV5	Immunoglobulin kappa variable 2-29 OS=Homo sapiens OX=9606 GN=IGKV2-29 PE=3 SV=2	0	67.845	28	5	236	2	120	13.1	7.28	2948	18086.7	282.78	5	5	5	cellular component movement;metabolic process;regulation of biological process;response to stimulus;transport	extracellular;membrane	catalytic activity	Pf07679, Pf07686	28920		2		IGKV2-29	FCERI mediated Ca+2 mobilization; Scavenging of heme from plasma; Classical antibody-mediated complement activation; FCERI mediated MAPK activation; FCERI mediated NF-kB activation; CD22 mediated BCR regulation; Regulation of Complement cascade; Immunoregulatory interactions between a Lymphoid and a non-Lymphoid cell; Cell surface interactions at the vascular wall; FCGR activation; Regulation of actin dynamics for phagocytic cup formation; Antigen activates B Cell Receptor (BCR) leading to generation of second messengers; Role of LAT2/NTAL/LAB on calcium mobilization; Role of phospholipids in phagocytosis		26	4.234	0.208	2.261	3.427	1.565	0.188167	0.0897293	0.621258	0.433563	0.899122	134.98	113.58	120.28	71.08	69.15
FALSE	High	Master Protein	H7BYX6	Neural cell adhesion molecule 1 OS=Homo sapiens OX=9606 GN=NCAM1 PE=1 SV=2	0	306.01	44	33	2161	3	725	80.2	4.88		163427	3524.67		25	33		cytosol;membrane	protein binding	Pf00041, Pf00047, Pf07654, Pf07679, Pf08205, Pf13895, Pf13927		ENSG00000149294.16	11	Cardiac Progenitor Differentiation				1	1.651	2.024	1.773	1.445	2.783	0.188167	0.257235	0.165707	0.766622	0.0894198	85.86	129.19	122.76	115.12	101.18
FALSE	High	Master Protein	P02745	Complement C1q subcomponent subunit A OS=Homo sapiens OX=9606 GN=C1QA PE=1 SV=2	0	584.989	49	15	6974	13	245	26	9.11	102822	134821	13519.7	15	5	14	cell communication;defense response;metabolic process;regulation of biological process;response to stimulus	extracellular;membrane	catalytic activity;protein binding	Pf00229, Pf00386, Pf01391	712	ENSG00000173372.16	1	Allograft Rejection; Microglia Pathogen Phagocytosis Pathway; Oxidative Damage; Complement Activation; Complement and Coagulation Cascades	C1QA	Regulation of Complement cascade; Classical antibody-mediated complement activation	Complement and coagulation cascades; Chagas disease (American trypanosomiasis); Systemic lupus erythematosus; Prion diseases; Staphylococcus aureus infection; Pertussis	18	0.745	0.84	1.832	2.159	1.101	0.189756	0.678518	0.0576102	0.0799626	0.994086	135.64	141.05	135.21	131.49	118.81
FALSE	High	Master Protein	Q6PEX3	Keratin-associated protein 26-1 OS=Homo sapiens OX=9606 GN=KRTAP26-1 PE=1 SV=1	0	13.783	24	2	4	2	210	22.5	7.71	88	285.3	4.09	2	1	1		cytosol	protein binding	Pf05287	388818	ENSG00000197683.4	21		KRTAP26-1	Keratinization		2	3.392	1.704	0.416	1.455	2.255	0.191936	0.749302	0.487418	0.898196	0.568315	63.78	128.45	120.54	121.41	119.6
FALSE	High	Master Protein	P07355	Annexin A2 OS=Homo sapiens OX=9606 GN=ANXA2 PE=1 SV=2	0	72.061	46	11	97	11	339	38.6	7.75	991	7834.06	102.67	11	9	10	cell organization and biogenesis;metabolic process;regulation of biological process;response to stimulus;transport	cell surface;cytoplasm;cytosol;endoplasmic reticulum;endosome;extracellular;membrane;nucleus;organelle lumen	enzyme regulator activity;metal ion binding;protein binding;RNA binding	Pf00191	302	ENSG00000182718.16	15	Prostaglandin Synthesis and Regulation	ANXA2	Dissolution of Fibrin Clot; Gene and protein expression by JAK-STAT signaling after Interleukin-12 stimulation; Smooth Muscle Contraction; Neutrophil degranulation; Interleukin-12 family signaling		12	0.488	1.236	0.454	0.84	1.112	0.192304	0.965926	0.347957	0.898108	0.994086	108.02	108.7	118.09	118.17	107.75	Acetyl [N-Term]
FALSE	High	Master Protein	P06312	Immunoglobulin kappa variable 4-1 OS=Homo sapiens OX=9606 GN=IGKV4-1 PE=1 SV=1	0	35.528	36	4	165	4	121	13.4	5.25	1064	9542.76	136.63	4	4	4	cellular component movement;metabolic process;regulation of biological process;response to stimulus;transport	extracellular;membrane	catalytic activity	Pf07679, Pf07686	28908	ENSG00000211598.2	2		IGKV4-1	FCERI mediated Ca+2 mobilization; Scavenging of heme from plasma; Classical antibody-mediated complement activation; FCERI mediated MAPK activation; FCERI mediated NF-kB activation; CD22 mediated BCR regulation; Regulation of Complement cascade; Immunoregulatory interactions between a Lymphoid and a non-Lymphoid cell; Cell surface interactions at the vascular wall; FCGR activation; Regulation of actin dynamics for phagocytic cup formation; Antigen activates B Cell Receptor (BCR) leading to generation of second messengers; Role of LAT2/NTAL/LAB on calcium mobilization; Role of phospholipids in phagocytosis		26	1.903	2.504	0.967	0.89	1.491	0.192923	0.0506134	0.998989	0.898196	0.809874	140.05	140.27	140.21	130.95	142.31
FALSE	High	Master Protein	P02751	Fibronectin OS=Homo sapiens OX=9606 GN=FN1 PE=1 SV=4	0	8358.33	79	250	108520	235	2386	262.5	5.71	1528873	5.4426e+06	180926	249	130	247	cell differentiation;cell organization and biogenesis;cellular component movement;defense response;metabolic process;regulation of biological process;response to stimulus;transport	extracellular;membrane;organelle lumen	enzyme regulator activity;protein binding	Pf00039, Pf00040, Pf00041	2335	ENSG00000115414.18	2	miRNA targets in ECM and membrane receptors; Focal Adhesion; Overview of nanoparticle effects; Rac1/Pak1/p38/MMP-2 pathway; TGF-beta Signaling Pathway; Simplified Interaction Map Between LOXL4 and Oxidative Stress Pathway; Association Between Physico-Chemical Features and Toxicity Associated Pathways; TGF-B Signaling in Thyroid Cells for Epithelial-Mesenchymal Transition; Focal Adhesion-PI3K-Akt-mTOR-signaling pathway; miR-509-3p alteration of YAP1/ECM axis; Inflammatory Response Pathway; Regulation of Actin Cytoskeleton; Senescence and Autophagy in Cancer	FN1	Post-translational protein phosphorylation; Integrin cell surface interactions; Regulation of Insulin-like Growth Factor (IGF) transport and uptake by Insulin-like Growth Factor Binding Proteins (IGFBPs); Signaling by BRAF and RAF fusions; MET activates PTK2 signaling; MAP2K and MAPK activation; Molecules associated with elastic fibres; GRB2:SOS provides linkage to MAPK signaling for Integrins ; Signaling by RAS mutants; Signaling by high-kinase activity BRAF mutants; Syndecan interactions; Signaling by moderate kinase activity BRAF mutants; p130Cas linkage to MAPK signaling for integrins; Platelet degranulation ; ECM proteoglycans; Paradoxical activation of RAF signaling by kinase inactive BRAF; Degradation of the extracellular matrix; Cell surface interactions at the vascular wall; Interleukin-4 and 13 signaling; Fibronectin matrix formation; Interleukin-20 family signaling	AGE-RAGE signaling pathway in diabetic complications; Small cell lung cancer; Focal adhesion; ECM-receptor interaction; Proteoglycans in cancer; PI3K-Akt signaling pathway; Amoebiasis; Regulation of actin cytoskeleton; Pathways in cancer; Bacterial invasion of epithelial cells	68	0.748	1.032	0.819	0.879	0.884	0.194622	0.952418	0.738359	0.85411	0.758082	109.67	107.51	107.96	111.05	111.49	Phospho [S46; Y53; T960; T965; Y974; T1540; S1546; T1798; T1800; S1801; T1869; T1931; Y1933; S2384]
FALSE	High	Master Protein	P30041	Peroxiredoxin-6 OS=Homo sapiens OX=9606 GN=PRDX6 PE=1 SV=3	0	353.246	91	31	2279	31	224	25	6.38	21330	118610	1937.25	31	24	29	cellular homeostasis;metabolic process;regulation of biological process;response to stimulus;transport	cytoplasm;cytosol;extracellular;membrane;nucleus;organelle lumen;vacuole	antioxidant activity;catalytic activity;protein binding	Pf00578, Pf08534, Pf10417	9588	ENSG00000117592.8	1	NRF2 pathway	PRDX6	Neutrophil degranulation; Detoxification of Reactive Oxygen Species	Metabolic pathways	8	1.599	1.23	1.303	1.416	1.218	0.194982	0.913459	0.62041	0.717189	0.918023	124.55	131.26	122.84	117.72	119.33
FALSE	High	Master Protein	P21709	Ephrin type-A receptor 1 OS=Homo sapiens OX=9606 GN=EPHA1 PE=1 SV=4	0	22.172	5	4	63	4	976	108.1	6.64	124	2091.42	34.29	4	3	3	cell organization and biogenesis;metabolic process;regulation of biological process;response to stimulus	membrane	catalytic activity;nucleotide binding;protein binding;receptor activity;signal transducer activity	Pf00041, Pf00069, Pf00536, Pf01108, Pf01404, Pf07647, Pf07714, Pf09294, Pf14575	2041	ENSG00000146904.8	7		EPHA1	EPH-ephrin mediated repulsion of cells; POU5F1 (OCT4), SOX2, NANOG activate genes related to proliferation; EPHA-mediated growth cone collapse	Axon guidance	8	0.704	0.971	1.678	1.054	0.508	0.197934	0.868284	0.398143	0.994437	0.14013	135.04	142.38	146.17	138.7	131.22
FALSE	High	Master Protein	P20908	Collagen alpha-1(V) chain OS=Homo sapiens OX=9606 GN=COL5A1 PE=1 SV=3	0	100.491	6	8	368	8	1838	183.4	5.06	3568	15204.5	548.1	8	6	8	cell organization and biogenesis;cellular component movement;metabolic process;regulation of biological process	extracellular;organelle lumen	metal ion binding;protein binding;structural molecule activity	Pf01391, Pf01410, Pf02210, Pf13385	1289	ENSG00000130635.15	9	Allograft Rejection; miRNA targets in ECM and membrane receptors; Focal Adhesion; Focal Adhesion-PI3K-Akt-mTOR-signaling pathway; miR-509-3p alteration of YAP1/ECM axis	COL5A1	ECM proteoglycans; Collagen degradation; Integrin cell surface interactions; Assembly of collagen fibrils and other multimeric structures; MET activates PTK2 signaling; Collagen chain trimerization; NCAM1 interactions; Signaling by PDGF; Syndecan interactions	Protein digestion and absorption	27	1.594	1.534	1.189	1.253	1.373	0.201157	0.602091	0.77099	0.894742	0.81655	120.63	128.45	127.36	124.81	129.35
FALSE	High	Master Protein	P02679	Fibrinogen gamma chain OS=Homo sapiens OX=9606 GN=FGG PE=1 SV=3	0	2721.9	93	73	50011	41	453	51.5	5.62	683590	2.60324e+06	74555.3	73	41	73	cell organization and biogenesis;coagulation;metabolic process;regulation of biological process;response to stimulus;transport	cell surface;cytoplasm;extracellular;membrane;organelle lumen	catalytic activity;metal ion binding;protein binding;structural molecule activity	Pf00147, Pf08317, Pf08702, Pf15397	2266	ENSG00000171557.16	4	Blood Clotting Cascade; VEGFA-VEGFR2 Signaling Pathway	FGG	Post-translational protein phosphorylation; Integrin cell surface interactions; Regulation of Insulin-like Growth Factor (IGF) transport and uptake by Insulin-like Growth Factor Binding Proteins (IGFBPs); Signaling by BRAF and RAF fusions; MAP2K and MAPK activation; GRB2:SOS provides linkage to MAPK signaling for Integrins ; Signaling by RAS mutants; Signaling by high-kinase activity BRAF mutants; Signaling by moderate kinase activity BRAF mutants; p130Cas linkage to MAPK signaling for integrins; Platelet degranulation ; Paradoxical activation of RAF signaling by kinase inactive BRAF; Common Pathway of Fibrin Clot Formation; Regulation of TLR by endogenous ligand; Interleukin-20 family signaling	Staphylococcus aureus infection; Platelet activation; Complement and coagulation cascades	42	0.751	0.933	0.939	1.105	0.874	0.203373	0.828356	0.941702	0.994437	0.745265	115.35	115.21	112.33	104.13	104.18	Phospho [Y122; Y444; S446; Y448]
FALSE	High	Master Protein	Q86Y46	Keratin, type II cytoskeletal 73 OS=Homo sapiens OX=9606 GN=KRT73 PE=1 SV=1	0	63.515	15	10	3000	2	540	58.9	7.23	16283	175423	2465.22	10	10	10	cell death	cytosol;nucleus	catalytic activity;motor activity;protein binding;structural molecule activity	Pf00038, Pf01576, Pf03961, Pf05622, Pf06548, Pf08614, Pf09726, Pf09728, Pf12128	319101	ENSG00000186049.8	12		KRT73	Formation of the cornified envelope		3	0.495	0.615	1.231	1.211	0.546	0.20567	0.546529	0.896094	0.978037	0.619182	104.59	120.59	88.31	113.2	118.91
FALSE	High	Master Protein	Q06141	Regenerating islet-derived protein 3-alpha OS=Homo sapiens OX=9606 GN=REG3A PE=1 SV=1	0	85.887	42	5	164	5	175	19.4	7.64	1828	7481.64	271.94	5	4	5	cell proliferation;defense response;development;regulation of biological process;response to stimulus	cytoplasm;extracellular	protein binding	Pf00059	5068	ENSG00000172016.15	2		REG3A	Antimicrobial peptides		3	0.564	1.022	0.906	2.029	1.639	0.208289	0.957345	0.971731	0.471703	0.75394	132.89	134.41	139.4	139.36	128
FALSE	High	Master Protein	A0A075B6I1	Immunoglobulin lambda variable 4-60 OS=Homo sapiens OX=9606 GN=IGLV4-60 PE=3 SV=1	0	9.865	14	2	17	2	120	13	6.25	75	733.03	13.66	2	2	2	response to stimulus	extracellular;membrane		Pf07686	28785	ENSG00000211639.2	22		IGLV4-60			0	0.495	29.544	1.271	2.715	5.464	0.20927	8.64762e-08	0.879228	0.393213	0.0741213	131.02	143.51	141.2	136.29	135.11
FALSE	High	Master Protein	Q86SJ6	Desmoglein-4 OS=Homo sapiens OX=9606 GN=DSG4 PE=1 SV=1	0	117.331	23	17	79	16	1040	113.8	4.56	738	4872.49	80.17	17	14	17	cell death;cell differentiation;regulation of biological process;response to stimulus	cytoskeleton;membrane	metal ion binding	Pf00028, Pf01049	147409	ENSG00000175065.11	18		DSG4	Formation of the cornified envelope		3	0.59	0.635	0.734	0.962	1.218	0.211518	0.272633	0.751176	0.95724	0.962436	114.73	119.31	118.98	109.42	112.81
FALSE	High	Master Protein	P28161	Glutathione S-transferase Mu 2 OS=Homo sapiens OX=9606 GN=GSTM2 PE=1 SV=2	0	25.457	21	4	80	3	218	25.7	6.37	462	4196.52	59.67	4	4	3	metabolic process;regulation of biological process;response to stimulus	cytoplasm;cytosol;endoplasmic reticulum	antioxidant activity;catalytic activity;protein binding	Pf00043, Pf02798, Pf13410, Pf13417, Pf14497	2946	ENSG00000213366.12	1	Glutathione metabolism; NRF2 pathway; Metapathway biotransformation	GSTM2	Glutathione conjugation	Platinum drug resistance; Glutathione metabolism; Drug metabolism - cytochrome P450; Chemical carcinogenesis; Metabolism of xenobiotics by cytochrome P450	12	3.797	0.879	0.837	0.508	1.792	0.213265	0.867428	0.944044	0.64658	0.830196	99.48	143.59	127.62	124.5	129.82
FALSE	High	Master Protein	Q9BY76	Angiopoietin-related protein 4 OS=Homo sapiens OX=9606 GN=ANGPTL4 PE=1 SV=2	0	16.502	12	3	9	3	406	45.2	8.85	136	729.03	12.44	3	3	3	cell differentiation;cell organization and biogenesis;development;regulation of biological process;response to stimulus	extracellular	enzyme regulator activity;protein binding	Pf00147, Pf10186	51129	ENSG00000167772.11	19	PPAR signaling pathway	ANGPTL4	Assembly of active LPL and LIPC lipase complexes; Transcriptional regulation of white adipocyte differentiation; PPARA activates gene expression	PPAR signaling pathway	12	4.553	0.377	1.37	2.385	100	0.226514	0.495366	0.881187	0.748487	2.03575e-16	114.79	120.23	128.29	111.75
FALSE	High	Master Protein	P05164	Myeloperoxidase OS=Homo sapiens OX=9606 GN=MPO PE=1 SV=1	0	141.308	35	23	400	23	745	83.8	8.97	3516	24662.6	426.47	22	16	23	cell organization and biogenesis;defense response;metabolic process;regulation of biological process;response to stimulus;transport	extracellular;mitochondrion;nucleus;organelle lumen;vacuole	antioxidant activity;catalytic activity;metal ion binding	Pf03098	4353	ENSG00000005381.7	17	Selenium Micronutrient Network; Vitamin B12 Metabolism; Folate Metabolism; Benzene metabolism	MPO	Neutrophil degranulation	Transcriptional misregulation in cancer; Phagosome	9	1.573	0.659	2.039	1.84	1.148	0.226639	0.259349	0.0157953	0.242544	0.95666	123.79	137.11	135.83	137.44	130.4
FALSE	High	Master Protein	Q15262	Receptor-type tyrosine-protein phosphatase kappa OS=Homo sapiens OX=9606 GN=PTPRK PE=1 SV=2	0	31.56	5	5	110	5	1439	162	5.9	1174	4735.27	158.2	5	4	5	cell organization and biogenesis;cellular component movement;metabolic process;regulation of biological process;response to stimulus	cell surface;membrane	catalytic activity;protein binding;receptor activity;signal transducer activity	Pf00041, Pf00102, Pf00629, Pf00782, Pf07679, Pf13895, Pf14566	5796	ENSG00000273993.4; ENSG00000152894.14	6; CHR_HSCHR6_1_CTG8		PTPRK	EGFR downregulation		4	2.076	1.488	1.322	0.828	0.781	0.229221	0.815689	0.740136	0.894742	0.74226	108.82	103.32	93.56	86.47	94.08
FALSE	High	Master Protein	Q9NQ38	Serine protease inhibitor Kazal-type 5 OS=Homo sapiens OX=9606 GN=SPINK5 PE=1 SV=2	0	60.742	16	14	50	14	1064	120.6	8.06	230	2707.1	34.88	14	13	14	cell death;cell differentiation;cell organization and biogenesis;regulation of biological process	cytoplasm;cytosol;endoplasmic reticulum;extracellular;membrane	enzyme regulator activity;protein binding	Pf00050, Pf07648	11005	ENSG00000133710.15	5		SPINK5	Formation of the cornified envelope		3	0.403	2.466	0.148	0.333	1.381	0.230982	0.383189	0.00972429	0.260936	0.948708	83.48	120.76	125.05	186.73	143.32
FALSE	High	Master Protein	Q9Y3C8	Ubiquitin-fold modifier-conjugating enzyme 1 OS=Homo sapiens OX=9606 GN=UFC1 PE=1 SV=3	0.004	6.387	10	2	41	2	167	19.4	7.4	103	1679.57	15.81	2	2	2	metabolic process;response to stimulus	cytoplasm	catalytic activity;protein binding	Pf08694	51506	ENSG00000143222.11	1		UFC1			0	3.813	4.788	1.443	1.466	3.613	0.235215	0.226384	0.849859	0.945342	0.382116	125.9	116.75	125.25	116.23	112.47
FALSE	High	Master Protein	P68366	Tubulin alpha-4A chain OS=Homo sapiens OX=9606 GN=TUBA4A PE=1 SV=1	0	219.176	51	20	737	7	448	49.9	5.06	6397	49406	941.96	20	18	20	cell organization and biogenesis;regulation of biological process;transport	cytoplasm;cytoskeleton;cytosol;extracellular	catalytic activity;nucleotide binding;protein binding;structural molecule activity	Pf00091, Pf03953	7277	ENSG00000127824.13	2	Pathogenic Escherichia coli infection; Parkin-Ubiquitin Proteasomal System pathway	TUBA4A	COPI-independent Golgi-to-ER retrograde traffic; COPI-dependent Golgi-to-ER retrograde traffic; Carboxyterminal post-translational modifications of tubulin; Regulation of PLK1 Activity at G2/M Transition; Recruitment of NuMA to mitotic centrosomes; Hedgehog 'off' state; Loss of Nlp from mitotic centrosomes; Translocation of GLUT4 to the plasma membrane; Prefoldin mediated transfer of substrate to CCT/TriC; Microtubule-dependent trafficking of connexons from Golgi to the plasma membrane; Separation of Sister Chromatids; COPI-mediated anterograde transport; The role of GTSE1 in G2/M progression after G2 checkpoint; HSP90 chaperone cycle for steroid hormone receptors (SHR); Kinesins; AURKA Activation by TPX2; Anchoring of the basal body to the plasma membrane; Formation of tubulin folding intermediates by CCT/TriC; RHO GTPases activate IQGAPs; Recruitment of mitotic centrosome proteins and complexes; Recycling pathway of L1; Platelet degranulation ; Resolution of Sister Chromatid Cohesion; Intraflagellar transport; Post-chaperonin tubulin folding pathway; RHO GTPases Activate Formins; MHC class II antigen presentation	Apoptosis; Gap junction; Phagosome; Pathogenic Escherichia coli infection	76	0.545	1.413	0.448	1.004	1.773	0.238196	0.815245	0.13665	0.984436	0.665602	113.1	123.57	120.14	107.53	113.69
FALSE	High	Master Protein	P35241	Radixin OS=Homo sapiens OX=9606 GN=RDX PE=1 SV=1	0	173.803	25	21	1549	5	583	68.5	6.37	8123	79633.8	1382.4	21	21	21	cell organization and biogenesis;regulation of biological process;response to stimulus	cytoplasm;cytoskeleton;membrane	protein binding;RNA binding	Pf00373, Pf00769, Pf09379, Pf09380	5962	ENSG00000137710.14	11	Regulation of Actin Cytoskeleton	RDX	Recycling pathway of L1	MicroRNAs in cancer; Regulation of actin cytoskeleton; Proteoglycans in cancer	8	0.491	0.336	1.756	2.227	1.961	0.241004	0.0714738	0.667729	0.648612	0.705024	86.01	76.03	96.03	109.76	104.36
FALSE	High	Master Protein	P55145	Mesencephalic astrocyte-derived neurotrophic factor OS=Homo sapiens OX=9606 GN=MANF PE=1 SV=3	0	78.184	57	10	174	10	182	20.7	8.69	907	8507.77	161.19	10	8	10	cell differentiation;cell organization and biogenesis;regulation of biological process;response to stimulus;transport	cytosol;endoplasmic reticulum;extracellular;nucleus	protein binding;RNA binding	Pf10208	7873		3		MANF	Platelet degranulation		4	2.167	0.589	1.588	1.995	3.01	0.241004	0.223944	0.507283	0.487441	0.11585	127.63	134.86	133.64	132.75	140.01
FALSE	High	Master Protein	P14174	Macrophage migration inhibitory factor OS=Homo sapiens OX=9606 GN=MIF PE=1 SV=4	0	76.428	51	7	271	7	115	12.5	7.88	2582	15707.1	106.56	7	6	6	cell organization and biogenesis;cell proliferation;cellular component movement;defense response;metabolic process;regulation of biological process;response to stimulus;transport	cell surface;cytoplasm;cytosol;extracellular;organelle lumen	catalytic activity;protein binding	Pf01187	4282	ENSG00000276701.2; ENSG00000240972.1	22; CHR_HSCHR22_1_CTG7	Adipogenesis; Spinal Cord Injury	MIF	Gene and protein expression by JAK-STAT signaling after Interleukin-12 stimulation; Neutrophil degranulation; Interleukin-12 family signaling; Cell surface interactions at the vascular wall	Phenylalanine metabolism; Tyrosine metabolism	13	2.141	1.139	1.255	0.678	1.293	0.242634	0.997902	0.78822	0.634859	0.955021	131.66	132.82	129.99	140.97	137.39
FALSE	High	Master Protein	P16233	Pancreatic triacylglycerol lipase OS=Homo sapiens OX=9606 GN=PNLIP PE=1 SV=1	0	92.451	43	13	81	13	465	51.1	6.73	879	4850	112.78	13	9	13	metabolic process;regulation of biological process;transport	extracellular	catalytic activity;metal ion binding;protein binding	Pf00151, Pf00561, Pf01477, Pf12697	5406	ENSG00000175535.6	10		PNLIP	Signaling by GPCR; Retinoid metabolism and transport; Digestion of dietary lipid	Glycerolipid metabolism; Metabolic pathways; Pancreatic secretion; Fat digestion and absorption; Vitamin digestion and absorption	15	0.633	0.956	0.686	1.068	1.019	0.24364	0.85586	0.685023	0.995372	0.93179	128.04	130.91	131.59	136.96	114.39
FALSE	High	Master Protein	Q15404	Ras suppressor protein 1 OS=Homo sapiens OX=9606 GN=RSU1 PE=1 SV=3	0	439.89	91	32	1596	32	277	31.5	8.65	13594	76771.3	2038.11	32	20	32	regulation of biological process;response to stimulus	cytosol	protein binding	Pf08757	6251	ENSG00000148484.17	10		RSU1	Regulation of cytoskeletal remodeling and cell spreading by IPP complex components		4	1.559	2.26	0.798	0.88	1.789	0.245781	0.0666824	0.691914	0.85411	0.268829	135.84	141.7	137.21	139.12	130.56
FALSE	High	Master Protein	P54922	[Protein ADP-ribosylarginine] hydrolase OS=Homo sapiens OX=9606 GN=ADPRH PE=1 SV=1	0	12.68	12	3	17	3	357	39.5	6.52	96	813.1	16.95	3	2	3	metabolic process;regulation of biological process;transport		catalytic activity;enzyme regulator activity;metal ion binding;protein binding	Pf03747	141	ENSG00000144843.11	3		ADPRH			0	0.351	1.928	0.447	0.784	0.819	0.247233	0.714126	0.644429	0.925229	0.919819	130.31	82.05	76.11	69.53	106.73
FALSE	High	Master Protein	P01599	Immunoglobulin kappa variable 1-17 OS=Homo sapiens OX=9606 GN=IGKV1-17 PE=1 SV=2	0	46.013	26	4	44	4	117	12.8	8.68	582	4191.29	57.32	4	4	4	cellular component movement;metabolic process;regulation of biological process;response to stimulus;transport	extracellular;membrane	catalytic activity	Pf00047, Pf07679, Pf07686, Pf13927	28937	ENSG00000281978.1; ENSG00000240382.3	2; CHR_HG2290_PATCH		IGKV1-17	FCERI mediated Ca+2 mobilization; Scavenging of heme from plasma; Classical antibody-mediated complement activation; FCERI mediated MAPK activation; FCERI mediated NF-kB activation; CD22 mediated BCR regulation; Regulation of Complement cascade; Immunoregulatory interactions between a Lymphoid and a non-Lymphoid cell; Cell surface interactions at the vascular wall; FCGR activation; Regulation of actin dynamics for phagocytic cup formation; Antigen activates B Cell Receptor (BCR) leading to generation of second messengers; Role of LAT2/NTAL/LAB on calcium mobilization; Role of phospholipids in phagocytosis		26	2.433	3.718	1.123	0.583	0.604	0.247588	0.344741	0.943335	0.752345	0.69545	139.16	136.06	141.48	108.53	147.85
FALSE	High	Master Protein	P62993	Growth factor receptor-bound protein 2 OS=Homo sapiens OX=9606 GN=GRB2 PE=1 SV=1	0	98.387	73	17	280	17	217	25.2	6.32	1404	14572.6	264.87	16	14	17	cell communication;cell differentiation;cell organization and biogenesis;cellular component movement;defense response;metabolic process;regulation of biological process;response to stimulus;transport	cytoplasm;cytosol;endosome;Golgi;membrane;nucleus	catalytic activity;protein binding;RNA binding	Pf00017, Pf00018, Pf07653, Pf14604	2885	ENSG00000177885.13	17	IL-5 Signaling Pathway; Integrin-mediated Cell Adhesion; Leptin signaling pathway; Prolactin Signaling Pathway; IL-9 Signaling Pathway; Signaling Pathways in Glioblastoma; B Cell Receptor Signaling Pathway; TNF alpha Signaling Pathway; Interleukin-11 Signaling Pathway; Oncostatin M Signaling Pathway; Brain-Derived Neurotrophic Factor (BDNF) signaling pathway; Alpha 6 Beta 4 signaling pathway; IL-3 Signaling Pathway; Kit receptor signaling pathway; Focal Adhesion; Signaling of Hepatocyte Growth Factor Receptor; Rac1/Pak1/p38/MMP-2 pathway; IL-6 signaling pathway; Hepatitis C and Hepatocellular Carcinoma; TGF-beta Signaling Pathway; BDNF-TrkB Signaling; Association Between Physico-Chemical Features and Toxicity Associated Pathways; MAPK Signaling Pathway; T-Cell antigen Receptor (TCR) pathway during Staphylococcus aureus infection; VEGFA-VEGFR2 Signaling Pathway; Chemokine signaling pathway; ESC Pluripotency Pathways; Focal Adhesion-PI3K-Akt-mTOR-signaling pathway; IL-4 Signaling Pathway; p38 MAPK Signaling Pathway; EGF/EGFR Signaling Pathway; Insulin Signaling; IL-2 Signaling Pathway; EPO Receptor Signaling; ErbB Signaling Pathway; T-Cell antigen Receptor (TCR) Signaling Pathway; DNA Damage Response (only ATM dependent)	GRB2	PI3K Cascade; SHC-mediated cascade:FGFR4; Signaling by FGFR4 in disease; PI-3K cascade:FGFR3; FRS-mediated FGFR4 signaling; Signal regulatory protein family interactions; EGFR downregulation; SHC1 events in ERBB4 signaling; NCAM signaling for neurite out-growth; DAP12 signaling; PI-3K cascade:FGFR4; GRB2 events in EGFR signaling; Regulation of signaling by CBL; Regulation of actin dynamics for phagocytic cup formation; Signaling by cytosolic FGFR1 fusion mutants; MET activates PI3K/AKT signaling; Constitutive Signaling by EGFRvIII; GRB2:SOS provides linkage to MAPK signaling for Integrins ; Interleukin receptor SHC signaling; MET receptor recycling; FRS-mediated FGFR3 signaling; SHC-mediated cascade:FGFR3; Negative regulation of MET activity; FRS-mediated FGFR2 signaling; CD28 dependent Vav1 pathway; Signalling to RAS; GPVI-mediated activation cascade; FRS-mediated FGFR1 signaling; PI-3K cascade:FGFR2; RET signaling; SHC-mediated cascade:FGFR1; GRB2 events in ERBB2 signaling; PI-3K cascade:FGFR1; PI3K events in ERBB2 signaling; Role of LAT2/NTAL/LAB on calcium mobilization; RAF/MAP kinase cascade; Tie2 Signaling; FCERI mediated Ca+2 mobilization; SHC1 events in ERBB2 signaling; SHC-related events triggered by IGF1R; Signaling by FGFR2 in disease; FCERI mediated MAPK activation; Signaling by FGFR3 fusions in cancer; G beta:gamma signalling through PI3Kgamma; MET activates RAP1 and RAC1; Downstream signal transduction; Signaling by FGFR3 point mutants in cancer; MET activates RAS signaling; MET activates PTPN11; Signal attenuation; SHC-mediated cascade:FGFR2; EGFR Transactivation by Gastrin; Constitutive Signaling by Aberrant PI3K in Cancer; Antigen activates B Cell Receptor (BCR) leading to generation of second messengers; SOS-mediated signalling; Interleukin-20 family signaling; Interleukin-15 signaling; Spry regulation of FGF signaling; Cargo recognition for clathrin-mediated endocytosis; PI5P, PP2A and IER3 Regulate PI3K/AKT Signaling; SHC1 events in EGFR signaling; Constitutive Signaling by Ligand-Responsive EGFR Cancer Variants; RHO GTPases Activate WASPs and WAVEs; Regulation of KIT signaling; GAB1 signalosome; InlB-mediated entry of Listeria monocytogenes into host cell	MicroRNAs in cancer; Natural killer cell mediated cytotoxicity; Choline metabolism in cancer; PI3K-Akt signaling pathway; Insulin signaling pathway; MAPK signaling pathway; Focal adhesion; Chemokine signaling pathway; Dorso-ventral axis formation; B cell receptor signaling pathway; Gap junction; Ras signaling pathway; Phospholipase D signaling pathway; Pathways in cancer; Fc epsilon RI signaling pathway; FoxO signaling pathway; Breast cancer; Proteoglycans in cancer; Signaling pathways regulating pluripotency of stem cells; Osteoclast differentiation; Non-small cell lung cancer; EGFR tyrosine kinase inhibitor resistance; Endocrine resistance; Viral carcinogenesis; Neurotrophin signaling pathway; Glioma; Hepatitis C; ErbB signaling pathway; Endometrial cancer; Acute myeloid leukemia; Chronic myeloid leukemia; Prolactin signaling pathway; Estrogen signaling pathway; Hepatitis B; GnRH signaling pathway; T cell receptor signaling pathway; Alcoholism; mTOR signaling pathway; Jak-STAT signaling pathway; Renal cell carcinoma; Prostate cancer	223	1.841	1.134	1.236	1.779	1.614	0.249239	0.999486	0.804555	0.430345	0.669876	127.81	134.12	120.73	119.65	122.51	Acetyl [N-Term]
FALSE	High	Master Protein	Q9NPG4	Protocadherin-12 OS=Homo sapiens OX=9606 GN=PCDH12 PE=1 SV=1	0	65.393	10	8	134	8	1184	128.9	5.29	1458	5843.25	196.84	8	6	8	cell communication;metabolic process	membrane	metal ion binding	Pf00028, Pf08266	51294	ENSG00000113555.5	5		PCDH12			0	0.768	1.309	0.989	1.053	1.88	0.249239	0.83349	0.998989	0.995372	0.192092	103.77	123.63	112.71	119.24	115.46
FALSE	High	Master Protein	P78417	Glutathione S-transferase omega-1 OS=Homo sapiens OX=9606 GN=GSTO1 PE=1 SV=2	0	343.451	70	31	2038	31	241	27.5	6.6	13584	115934	1845.44	31	26	31	cellular homeostasis;metabolic process;regulation of biological process;response to stimulus	cytoplasm;cytosol	antioxidant activity;catalytic activity;protein binding	Pf00043, Pf00462, Pf02798, Pf13409, Pf13417, Pf14497	9446	ENSG00000148834.12	10	Myometrial Relaxation and Contraction Pathways; Metapathway biotransformation	GSTO1	Gene and protein expression by JAK-STAT signaling after Interleukin-12 stimulation; Glutathione conjugation; Methylation; Vitamin C (ascorbate) metabolism; Interleukin-12 family signaling	Metabolism of xenobiotics by cytochrome P450; Drug metabolism - cytochrome P450; Platinum drug resistance; Chemical carcinogenesis; Glutathione metabolism	20	1.556	2.046	0.917	0.923	1.666	0.249375	0.147544	0.912014	0.906108	0.387662	129.45	132.24	125.87	124.27	128.46
FALSE	High	Master Protein	P80188	Neutrophil gelatinase-associated lipocalin OS=Homo sapiens OX=9606 GN=LCN2 PE=1 SV=2	0	247.764	75	21	1672	21	198	22.6	8.91	18040	118596	2128.73	21	17	21	cell communication;cell death;cell organization and biogenesis;cellular homeostasis;defense response;regulation of biological process;response to stimulus;transport	cytosol;extracellular;organelle lumen	metal ion binding;protein binding;transporter activity	Pf00061	3934	ENSG00000148346.11	9		LCN2	Interleukin-4 and 13 signaling; Neutrophil degranulation; Iron uptake and transport; Metal sequestration by antimicrobial proteins		10	1.555	1.048	1.648	2.073	1.713	0.24985	0.961626	0.149074	0.1099	0.339375	115.01	124.95	117.23	120.91	112.75
FALSE	High	Master Protein	O95428	Papilin OS=Homo sapiens OX=9606 GN=PAPLN PE=2 SV=4	0	10.924	2	2	12	2	1278	137.6	6.89	107	812.97	16.13	2	2	2	metabolic process;regulation of biological process	extracellular	catalytic activity;enzyme regulator activity;metal ion binding;protein binding	Pf00014, Pf00047, Pf00090, Pf05986, Pf07679, Pf07686, Pf08686, Pf13895, Pf13927	89932	ENSG00000100767.15	14		PAPLN			0	1.684	1.499	1.203	1.284	6.093	0.24985	0.838267	0.833496	0.85411	2.44243e-10	146.26	147.08	146.36	146.75	143.74
FALSE	High	Master Protein	P09488	Glutathione S-transferase Mu 1 OS=Homo sapiens OX=9606 GN=GSTM1 PE=1 SV=3	0	24.412	20	4	56	4	218	25.7	6.7	321	3701.05	45.85	4	4	4	metabolic process;response to stimulus	cytoplasm;cytosol	catalytic activity;protein binding	Pf00043, Pf02798, Pf13417, Pf14497	2944	ENSG00000134184.12	1	Glutathione metabolism; NRF2 pathway; Benzene metabolism; Estrogen metabolism; Aflatoxin B1 metabolism; Metapathway biotransformation	GSTM1	Glutathione conjugation	Drug metabolism - cytochrome P450; Chemical carcinogenesis; Glutathione metabolism; Platinum drug resistance; Metabolism of xenobiotics by cytochrome P450	15	2.67	1.637	1.81	2.097	1.707	0.251294	0.809457	0.647262	0.567032	0.759847	120.47	142.57	138.32	123.62	139.79
FALSE	High	Master Protein	Q04721	Neurogenic locus notch homolog protein 2 OS=Homo sapiens OX=9606 GN=NOTCH2 PE=1 SV=3	0	43.489	3	7	246	7	2471	265.2	5.14	1047	11557.7	209.77	7	6	7	cell death;cell differentiation;development;metabolic process;regulation of biological process;response to stimulus	cell surface;cytoplasm;extracellular;membrane;nucleus	metal ion binding;protein binding;receptor activity;signal transducer activity	Pf00008, Pf00023, Pf00066, Pf06247, Pf06816, Pf07223, Pf07645, Pf07684, Pf09770, Pf11936, Pf12796, Pf13136, Pf13606, Pf13637, Pf13857	4853	ENSG00000134250.19	1	Neural Crest Differentiation; Notch Signaling Pathway; Canonical and Non-canonical Notch signaling; Role of Osx and miRNAs in tooth development; Notch Signaling Pathway	NOTCH2	NOTCH2 Activation and Transmission of Signal to the Nucleus; Defective LFNG causes SCDO3; Pre-NOTCH Processing in Golgi; Notch-HLH transcription pathway; Pre-NOTCH Transcription and Translation; Pre-NOTCH Processing in the Endoplasmic Reticulum; NOTCH2 intracellular domain regulates transcription	Notch signaling pathway; Th1 and Th2 cell differentiation; Breast cancer; Dorso-ventral axis formation; Endocrine resistance; Thyroid hormone signaling pathway; MicroRNAs in cancer	29	1.76	1.824	0.744	0.273	0.74	0.251753	0.288596	0.613582	0.000291026	0.684928	107.96	116.98	123.9	128.06	111.5
FALSE	High	Master Protein	A0A0B4J1U7	Immunoglobulin heavy variable 6-1 OS=Homo sapiens OX=9606 GN=IGHV6-1 PE=3 SV=1	0.005	5.564	13	2	148	2	121	13.5	9.2	297	5541.73	64.88	2	2	2	cell organization and biogenesis;defense response;metabolic process;regulation of biological process;response to stimulus	extracellular;membrane	protein binding		28385	ENSG00000282745.1; ENSG00000211933.2	14; CHR_HSCHR14_3_CTG1		IGHV6-1			0	1.551	0.605	2.406	1.903	1.301	0.253521	0.15611	0.00121257	0.19956	0.823756	129.69	104.21	138.9	114.52	123.33
FALSE	High	Master Protein	P52565	Rho GDP-dissociation inhibitor 1 OS=Homo sapiens OX=9606 GN=ARHGDIA PE=1 SV=3	0	239.816	81	16	795	16	204	23.2	5.11	8328	45440.5	838.71	16	13	15	cellular component movement;regulation of biological process;response to stimulus	cytoplasm;cytoskeleton;cytosol	enzyme regulator activity;protein binding	Pf02115	396	ENSG00000141522.11	17		ARHGDIA	Signalling by NGF; Axonal growth inhibition (RHOA activation); Axonal growth stimulation; Rho GTPase cycle	Vasopressin-regulated water reabsorption; Neurotrophin signaling pathway	11	1.548	2.145	0.993	0.986	1.583	0.255736	0.104244	0.998989	0.966848	0.478742	131.11	132.01	128.31	127.48	127.98
FALSE	High	Master Protein	Q7Z7M8	UDP-GlcNAc:betaGal beta-1,3-N-acetylglucosaminyltransferase 8 OS=Homo sapiens OX=9606 GN=B3GNT8 PE=1 SV=1	0	127	45	10	395	10	397	43.4	8.32	4174	33172.2	566.36	10	8	10	metabolic process	Golgi;membrane	catalytic activity	Pf01762	374907	ENSG00000177191.2	19		B3GNT8	O-linked glycosylation of mucins		4	0.773	1.104	1.103	1.138	1.182	0.258885	0.999486	0.88103	0.97475	0.950821	110.03	111.99	111.56	113.95	116.39
FALSE	High	Master Protein	Q08174	Protocadherin-1 OS=Homo sapiens OX=9606 GN=PCDH1 PE=1 SV=2	0	9.734	3	3	10	3	1060	114.7	5.03	36	444.01	5.49	3	3	3	cell communication	membrane;nucleus	metal ion binding	Pf00028, Pf08266, Pf08374	5097	ENSG00000156453.13	5		PCDH1			0	3.715	1.764	3.341	1.02	1.054	0.259832	0.820833	0.335137	0.983708	0.980839	137.4	117.89	135.48	126.47	137.19
FALSE	High	Master Protein	Q5T749	Keratinocyte proline-rich protein OS=Homo sapiens OX=9606 GN=KPRP PE=1 SV=1	0	190.386	37	18	1972	18	579	64.1	8.27	7604	111753	2010.25	17	12	18		cytoplasm	protein binding		448834	ENSG00000203786.6	1		KPRP			0	0.774	0.912	1.029	1.035	1.056	0.261166	0.804212	0.97273	0.994437	0.972268	116.79	124.55	121.53	124.38	126.56
FALSE	High	Master Protein	Q16543	Hsp90 co-chaperone Cdc37 OS=Homo sapiens OX=9606 GN=CDC37 PE=1 SV=1	0	46.955	23	6	31	6	378	44.4	5.25	256	629.13	54.36	4	3	6	cell division;metabolic process;regulation of biological process;response to stimulus;transport	cytoplasm;cytosol	catalytic activity;enzyme regulator activity;protein binding	Pf03234, Pf08564, Pf08565	11140	ENSG00000105401.8	19	TNF alpha Signaling Pathway; Aryl Hydrocarbon Receptor; Aryl Hydrocarbon Receptor Pathway; Simplified Interaction Map Between LOXL4 and Oxidative Stress Pathway; Focal Adhesion-PI3K-Akt-mTOR-signaling pathway	CDC37	Downregulation of ERBB2 signaling; Constitutive Signaling by EGFRvIII; Constitutive Signaling by Ligand-Responsive EGFR Cancer Variants	PI3K-Akt signaling pathway	17	0.604	1.016	0.677	0.739	0.5	0.269162	0.916585	0.707104	0.806821	0.607247	108.88	92.98	104.35	113.43	107.89
FALSE	High	Master Protein	O15144	Actin-related protein 2/3 complex subunit 2 OS=Homo sapiens OX=9606 GN=ARPC2 PE=1 SV=1	0	333.488	83	37	800	37	300	34.3	7.36	5603	42173.5	1002.91	36	28	37	cell organization and biogenesis;cellular component movement;regulation of biological process;response to stimulus	cytoplasm;cytoskeleton;cytosol;endosome;membrane	protein binding;structural molecule activity	Pf04045	10109	ENSG00000163466.15	2	Pathogenic Escherichia coli infection	ARPC2	EPHB-mediated forward signaling; Clathrin-mediated endocytosis; RHO GTPases Activate WASPs and WAVEs; Regulation of actin dynamics for phagocytic cup formation	Salmonella infection; Bacterial invasion of epithelial cells; Pathogenic Escherichia coli infection; Shigellosis; Regulation of actin cytoskeleton; Endocytosis; Fc gamma R-mediated phagocytosis	23	1.536	1.937	0.789	0.914	1.452	0.276903	0.208226	0.672123	0.89723	0.648443	133.84	133.91	134.04	128.49	132.02
FALSE	High	Master Protein	Q9H4G4	Golgi-associated plant pathogenesis-related protein 1 OS=Homo sapiens OX=9606 GN=GLIPR2 PE=1 SV=3	0	114.091	77	11	751	11	154	17.2	9.41	8304	40668.9	765.24	11	9	11	regulation of biological process	extracellular;Golgi;membrane	protein binding	Pf00188	152007	ENSG00000122694.15	9		GLIPR2			0	1.536	1.277	1.719	1.331	1.362	0.276903	0.864435	0.10569	0.803406	0.750275	117.08	129.63	121.37	114.28	115.95
FALSE	High	Master Protein	O95834	Echinoderm microtubule-associated protein-like 2 OS=Homo sapiens OX=9606 GN=EML2 PE=1 SV=1	0	20.039	4	2	9	2	649	70.6	6.32	153	851.21	11.86	2	2	2	regulation of biological process	cytoplasm;cytoskeleton	protein binding	Pf00400, Pf03451	24139	ENSG00000125746.16	19		EML2			0	0.437	0.898	0.45	0.352	0.458	0.276903	0.888	0.571502	0.415323	0.587673	96.63	45.24	83.03	35.87	23.79
FALSE	High	Master Protein	P23284	Peptidyl-prolyl cis-trans isomerase B OS=Homo sapiens OX=9606 GN=PPIB PE=1 SV=2	0	322.404	75	24	1729	24	216	23.7	9.41	17178	106824	1729.13	24	19	24	metabolic process;regulation of biological process	endoplasmic reticulum;membrane;nucleus;organelle lumen	catalytic activity;protein binding;RNA binding	Pf00160	5479	ENSG00000166794.4	15	Prolactin Signaling Pathway	PPIB	Collagen biosynthesis and modifying enzymes		4	1.536	1.518	1.142	1.576	1.911	0.277364	0.622533	0.839637	0.51211	0.171385	136.99	140.59	134.62	128.57	128.63
FALSE	High	Master Protein	P04406	Glyceraldehyde-3-phosphate dehydrogenase OS=Homo sapiens OX=9606 GN=GAPDH PE=1 SV=3	0	808.14	98	43	4291	43	335	36	8.46	43626	220483	5544.62	42	27	42	cell death;cell organization and biogenesis;defense response;metabolic process;regulation of biological process;response to stimulus	cytoplasm;cytoskeleton;cytosol;membrane;nucleus	catalytic activity;enzyme regulator activity;nucleotide binding;protein binding	Pf00044, Pf02800	2597	ENSG00000111640.14	12	Cori Cycle; Alzheimers Disease; Glycolysis and Gluconeogenesis; Sudden Infant Death Syndrome (SIDS) Susceptibility Pathways	GAPDH	Gluconeogenesis; Glycolysis	Glycolysis / Gluconeogenesis; HIF-1 signaling pathway; Metabolic pathways; Alzheimer's disease; Biosynthesis of amino acids; Carbon metabolism	15	1.536	1.729	0.952	0.965	1.625	0.277533	0.383189	0.960299	0.945342	0.429632	124.94	125.56	120.47	123.66	121.68
FALSE	High	Master Protein	P13647	Keratin, type II cytoskeletal 5 OS=Homo sapiens OX=9606 GN=KRT5 PE=1 SV=3	0	655.422	58	64	12157	32	590	62.3	7.74	93729	766199	11718.6	64	58	63	cell death;cell organization and biogenesis;metabolic process	cytoplasm;cytosol;membrane;mitochondrion;nucleus	catalytic activity;motor activity;protein binding;structural molecule activity	Pf00038, Pf01576, Pf02994, Pf03961, Pf04111, Pf05957, Pf12128	3852	ENSG00000186081.11	12		KRT5	Formation of the cornified envelope; Type I hemidesmosome assembly		6	0.779	0.899	0.944	1.032	0.96	0.277712	0.790772	0.950345	0.994437	0.892764	113.15	120.06	119.27	117.09	115.3
FALSE	High	Master Protein	P14151	L-selectin OS=Homo sapiens OX=9606 GN=SELL PE=1 SV=2	0	124.434	22	12	2031	12	372	42.2	6.6	14662	142363	2055.83	12	11	12	cellular component movement;regulation of biological process;response to stimulus;transport	cell surface;membrane	protein binding	Pf00008, Pf00059, Pf00084	6402		1		SELL	Neutrophil degranulation; Immunoregulatory interactions between a Lymphoid and a non-Lymphoid cell; Cell surface interactions at the vascular wall	Cell adhesion molecules (CAMs)	8	0.78	1.161	0.804	0.866	1.117	0.280574	0.965926	0.707641	0.838346	0.984815	90.72	74.41	79.29	80.32	94.85
FALSE	High	Master Protein	Q969H8	Myeloid-derived growth factor OS=Homo sapiens OX=9606 GN=MYDGF PE=1 SV=1	0	78.154	39	9	195	9	173	18.8	6.68	878	13316.1	186.18	9	9	9	cell death;regulation of biological process	extracellular;organelle lumen	protein binding	Pf10572	56005	ENSG00000074842.7	19		C19orf10; MYDGF	XBP1(S) activates chaperone genes		4	2.167	1.044	1.056	1.293	2.555	0.282267	0.96243	0.96189	0.925229	0.233602	136.91	137.32	135.28	132.13	143.58
FALSE	High	Master Protein	P26992	Ciliary neurotrophic factor receptor subunit alpha OS=Homo sapiens OX=9606 GN=CNTFR PE=1 SV=2	0	32.593	19	5	98	5	372	40.6	6.76	717	8140.87	151.59	4	4	5	regulation of biological process;response to stimulus	membrane	protein binding;receptor activity;signal transducer activity	Pf00041, Pf00047	1271	ENSG00000122756.14	9	Adipogenesis	CNTFR	IL-6-type cytokine receptor ligand interactions	Jak-STAT signaling pathway; Cytokine-cytokine receptor interaction	8	1.814	2.092	1.348	0.951	1.473	0.284449	0.366004	0.688594	0.951105	0.875075	92.14	95.39	104.23	131.45	124.71
FALSE	High	Master Protein	H7C5R1	Ceruloplasmin (Fragment) OS=Homo sapiens OX=9606 GN=CP PE=1 SV=1	0	3999.14	95	129	104113	2	852	97.7	5.49		6.81384e+06	348324		63	129	cellular homeostasis;metabolic process;transport		catalytic activity;metal ion binding	Pf00394, Pf07731, Pf07732		ENSG00000047457.13	3					0	0.693	0.949	1.045	1.033	0.657	0.284449	0.888	0.97014	0.994437	0.451307	106.08	120.33	133.31	116.01	102.6	Phospho [T21; S24; S39; T96; T103; Y108; Y168; T272; Y273; Y274; S275; S282; Y323; Y362; T366; T384; T385; T467; T477; T484; S722; Y794; S796]
FALSE	High	Master Protein	Q08ET2	Sialic acid-binding Ig-like lectin 14 OS=Homo sapiens OX=9606 GN=SIGLEC14 PE=1 SV=1	0	46.178	22	8	262	8	396	43.9	7.96	1035	11947.3	169.53	8	7	8	defense response;response to stimulus;transport	membrane	protein binding	Pf00047, Pf07654, Pf07679, Pf08205, Pf13895	100049587	ENSG00000254415.3	19		SIGLEC14	Neutrophil degranulation; DAP12 interactions		4	0.782	1.063	1.109	1.106	0.808	0.284449	0.965926	0.879228	0.994437	0.610958	132.23	128.34	129.72	129.11	140.56
FALSE	High	Master Protein	Q99439	Calponin-2 OS=Homo sapiens OX=9606 GN=CNN2 PE=1 SV=4	0	134.799	55	16	330	16	309	33.7	7.33	4174	27296.7	243.16	16	15	14	cell organization and biogenesis;regulation of biological process;response to stimulus;transport	cytoskeleton;extracellular;membrane;organelle lumen	protein binding	Pf00307, Pf00402	1265	ENSG00000064666.14	19	Myometrial Relaxation and Contraction Pathways	CNN2	Gene and protein expression by JAK-STAT signaling after Interleukin-12 stimulation; Neutrophil degranulation; Interleukin-12 family signaling		8	1.714	1.594	0.723	1.094	1.754	0.284449	0.53032	0.625472	0.994437	0.455138	135.01	130.76	129.2	128.69	126.99	Acetyl [N-Term]
FALSE	High	Master Protein	Q8WWZ8	Oncoprotein-induced transcript 3 protein OS=Homo sapiens OX=9606 GN=OIT3 PE=1 SV=2	0	49.435	21	8	162	8	545	60	5.58	1327	9668.44	179.4	8	6	8		nucleus	metal ion binding;protein binding	Pf00100, Pf14670	170392	ENSG00000138315.12	10		OIT3			0	1.639	1.44	1.055	0.51	0.673	0.284449	0.702878	0.935833	0.102325	0.275135	106.52	116.03	102.08	114.23	112.17
FALSE	High	Master Protein	Q9BUD6	Spondin-2 OS=Homo sapiens OX=9606 GN=SPON2 PE=1 SV=3	0	14.523	11	4	126	4	331	35.8	5.52	678	7053.38	98.22	4	4	4	cellular component movement;defense response;regulation of biological process;response to stimulus	extracellular	metal ion binding;protein binding	Pf06468	10417		4		SPON2	O-glycosylation of TSR domain-containing proteins; Defective B3GALTL causes Peters-plus syndrome (PpS)		8	2.082	1.26	0.999	0.737	0.959	0.284449	0.956413	0.998989	0.788142	0.925714	111.05	133.88	103.35	117.97	110.91
FALSE	High	Master Protein	Q3ZCM7	Tubulin beta-8 chain OS=Homo sapiens OX=9606 GN=TUBB8 PE=1 SV=2	0	65.561	17	7	323	1	444	49.7	4.89	2312	17418.6	356.28	7	6	7	cell organization and biogenesis	cytoplasm;cytoskeleton	catalytic activity;nucleotide binding;structural molecule activity	Pf00091, Pf03953, Pf10644	347688	ENSG00000261456.5	10	Pathogenic Escherichia coli infection; Parkin-Ubiquitin Proteasomal System pathway	TUBB8	COPI-independent Golgi-to-ER retrograde traffic; COPI-dependent Golgi-to-ER retrograde traffic; Carboxyterminal post-translational modifications of tubulin; Cilium Assembly; Recruitment of NuMA to mitotic centrosomes; Translocation of GLUT4 to the plasma membrane; Microtubule-dependent trafficking of connexons from Golgi to the plasma membrane; Separation of Sister Chromatids; COPI-mediated anterograde transport; HSP90 chaperone cycle for steroid hormone receptors (SHR); The role of GTSE1 in G2/M progression after G2 checkpoint; Kinesins; RHO GTPases activate IQGAPs; Recycling pathway of L1; Resolution of Sister Chromatid Cohesion; RHO GTPases Activate Formins; MHC class II antigen presentation	Pathogenic Escherichia coli infection; Gap junction; Phagosome	56	1.997	1.187	0.716	1.317	2.048	0.284449	0.968443	0.675708	0.861285	0.395404	108.25	104.23	83.76	110.36	122.33
FALSE	High	Master Protein	P08833	Insulin-like growth factor-binding protein 1 OS=Homo sapiens OX=9606 GN=IGFBP1 PE=1 SV=1	0	58.704	38	10	591	10	259	27.9	5.19	4670	34921.5	505.08	10	9	10	metabolic process;regulation of biological process;response to stimulus	extracellular;Golgi;organelle lumen	protein binding	Pf00086, Pf00219	3484	ENSG00000146678.9	7	Aryl Hydrocarbon Receptor Pathway; Myometrial Relaxation and Contraction Pathways; Photodynamic therapy-induced HIF-1 survival signaling	IGFBP1	Post-translational protein phosphorylation; Regulation of Insulin-like Growth Factor (IGF) transport and uptake by Insulin-like Growth Factor Binding Proteins (IGFBPs); ATF4 activates genes		10	1.529	1.866	1.502	1.078	0.998	0.284449	0.331042	0.294789	0.995372	0.936923	112.13	118.33	117.29	114.32	113.3	Phospho [S194]
FALSE	High	Master Protein	P00533	Epidermal growth factor receptor OS=Homo sapiens OX=9606 GN=EGFR PE=1 SV=2	0	52.46	9	9	165	9	1210	134.2	6.68	1727	11860.5	196.08	8	9	9	cell organization and biogenesis;cell proliferation;cellular component movement;development;metabolic process;regulation of biological process;response to stimulus	cell surface;cytoplasm;endoplasmic reticulum;endosome;extracellular;Golgi;membrane;nucleus;organelle lumen	catalytic activity;DNA binding;enzyme regulator activity;nucleotide binding;protein binding;receptor activity;signal transducer activity	Pf00069, Pf00757, Pf01030, Pf07714, Pf14843	1956	ENSG00000146648.17	7	Androgen receptor signaling pathway; Signaling Pathways in Glioblastoma; AGE/RAGE pathway; Gastric cancer network 2; Spinal Cord Injury; Aryl Hydrocarbon Receptor; Bladder Cancer; TCA Cycle Nutrient Utilization and Invasiveness of Ovarian Cancer; Extracellular vesicle-mediated signaling in recipient cells; Aryl Hydrocarbon Receptor Pathway; Focal Adhesion; Rac1/Pak1/p38/MMP-2 pathway; Association Between Physico-Chemical Features and Toxicity Associated Pathways; MAPK Signaling Pathway; ERK Pathway in Huntington's Disease; BMP Signaling Pathway in Eyelid Development; ESC Pluripotency Pathways; Focal Adhesion-PI3K-Akt-mTOR-signaling pathway; EGF/EGFR Signaling Pathway; Regulation of Actin Cytoskeleton; ErbB Signaling Pathway	EGFR	EGFR interacts with phospholipase C-gamma; TFAP2 (AP-2) family regulates transcription of growth factors and their receptors; SHC1 events in ERBB2 signaling; EGFR downregulation; Signaling by GPCR; ERBB2 Regulates Cell Motility; GRB2 events in EGFR signaling; EGFR Transactivation by Gastrin; ERBB2 Activates PTK6 Signaling; Constitutive Signaling by Aberrant PI3K in Cancer; Interleukin-20 family signaling; Cargo recognition for clathrin-mediated endocytosis; Downregulation of ERBB2 signaling; Signal transduction by L1; Signaling by ERBB4; PI5P, PP2A and IER3 Regulate PI3K/AKT Signaling; SHC1 events in EGFR signaling; Constitutive Signaling by EGFRvIII; PTK6 promotes HIF1A stabilization; PLCG1 events in ERBB2 signaling; Constitutive Signaling by Ligand-Responsive EGFR Cancer Variants; GRB2 events in ERBB2 signaling; GAB1 signalosome; PI3K events in ERBB2 signaling; RAF/MAP kinase cascade; Inhibition of Signaling by Overexpressed EGFR	Dorso-ventral axis formation; Prostate cancer; Estrogen signaling pathway; Oxytocin signaling pathway; Hepatitis C; Cytokine-cytokine receptor interaction; Choline metabolism in cancer; Central carbon metabolism in cancer; Gap junction; PI3K-Akt signaling pathway; ErbB signaling pathway; GnRH signaling pathway; Non-small cell lung cancer; Regulation of actin cytoskeleton; MicroRNAs in cancer; Focal adhesion; Endometrial cancer; Ras signaling pathway; Pancreatic cancer; Melanoma; MAPK signaling pathway; Bladder cancer; HIF-1 signaling pathway; Glioma; Calcium signaling pathway; Rap1 signaling pathway; Adherens junction; Endocytosis; Pathways in cancer; Epithelial cell signaling in Helicobacter pylori infection; Phospholipase D signaling pathway; Proteoglycans in cancer; Breast cancer; Endocrine resistance; FoxO signaling pathway; EGFR tyrosine kinase inhibitor resistance	115	0.679	1.332	0.525	0.486	1.023	0.285206	0.888	0.262896	0.196767	0.952657	109.37	117.27	119.86	121.08	111.28
FALSE	High	Master Protein	P53396	ATP-citrate synthase OS=Homo sapiens OX=9606 GN=ACLY PE=1 SV=3	0	55.845	13	11	47	11	1101	120.8	7.33	415	2545.7	62.07	10	9	11	metabolic process;regulation of biological process;transport	cytoplasm;cytosol;extracellular;membrane;organelle lumen	catalytic activity;metal ion binding;nucleotide binding;protein binding	Pf00285, Pf00549, Pf02629, Pf08442	47	ENSG00000131473.16	17	Sterol Regulatory Element-Binding Proteins (SREBP) signalling; TCA Cycle and Deficiency of Pyruvate Dehydrogenase complex (PDHc); Fatty Acid Biosynthesis; Amino Acid metabolism	ACLY	ChREBP activates metabolic gene expression; Fatty acyl-CoA biosynthesis; Neutrophil degranulation	Metabolic pathways; Citrate cycle (TCA cycle)	15	2.626	3.647	2.528	1.175	1.777	0.287108	0.13795	0.353558	0.985847	0.75394	118.96	75.3	18.18	93.38	102.79
FALSE	High	Master Protein	Q9BYQ9	Keratin-associated protein 4-8 OS=Homo sapiens OX=9606 GN=KRTAP4-8 PE=2 SV=4	0	19.627	34	2	7	2	185	19.6	7.75	138		21.69	2		1		cytosol			728224	ENSG00000204880.7	17		KRTAP4-8	Keratinization		2	0.487	0.642	0.879	0.541	0.882	0.287508	0.46159	0.967474	0.605671	0.928387	142.84	146.86	141.29	139.25	87.89
FALSE	High	Master Protein	P01859	Immunoglobulin heavy constant gamma 2 OS=Homo sapiens OX=9606 GN=IGHG2 PE=1 SV=2	0	616.785	77	30	5870	16	326	35.9	7.59	34655	270212	5448.8	30	22	30	cell organization and biogenesis;defense response;metabolic process;regulation of biological process;response to stimulus	extracellular;membrane	catalytic activity;protein binding	Pf07654, Pf08205	3501	ENSG00000211893.3; ENSG00000274497.2	14; CHR_HSCHR14_3_CTG1		IGHG2	FCGR activation; Regulation of actin dynamics for phagocytic cup formation; Regulation of Complement cascade; Role of phospholipids in phagocytosis; Classical antibody-mediated complement activation		11	0.784	0.876	0.962	0.983	0.678	0.290343	0.745307	0.97273	0.961205	0.289903	112.47	115.49	108.54	108.67	118.93
FALSE	High	Master Protein	Q5JXI8	Four and a half LIM domains protein 1 (Fragment) OS=Homo sapiens OX=9606 GN=FHL1 PE=1 SV=1	0	15.799	20	5	29	5	257	29.1	8.27		2228.11	32.51		5	5	cell differentiation;regulation of biological process	cytoplasm;cytosol;membrane;nucleus	metal ion binding;protein binding	Pf00412	2273	ENSG00000022267.16	X	Notch Signaling Pathway	FHL1			1	2.2	1.476	1.453	0.981	0.978	0.291746	0.849998	0.73887	0.979166	0.953576	124.77	105.76	88.29	103.86	138.1
FALSE	High	Master Protein	P27930	Interleukin-1 receptor type 2 OS=Homo sapiens OX=9606 GN=IL1R2 PE=1 SV=1	0	11.689	10	4	59	4	398	45.4	7.9	117	2518.86	34.94	4	4	4	regulation of biological process;response to stimulus	cytoplasm;extracellular;membrane	protein binding;receptor activity;signal transducer activity	Pf00047, Pf07679, Pf13895, Pf13927	7850	ENSG00000115590.13	2	MAPK Signaling Pathway	IL1R2	Interleukin-1 family signaling; Interleukin-10 signaling	Cytokine-cytokine receptor interaction; HTLV-I infection; Amoebiasis; Transcriptional misregulation in cancer; MAPK signaling pathway; Hematopoietic cell lineage	12	1.519	1.248	0.692	1.604	0.755	0.297924	0.906477	0.395206	0.574898	0.563461	137.2	101.17	114.26	135.65	130.43
FALSE	High	Master Protein	Q16881	Thioredoxin reductase 1, cytoplasmic OS=Homo sapiens OX=9606 GN=TXNRD1 PE=1 SV=3	0	25.144	11	5	22	5	649	70.9	7.39	276	1093.99	31.28	5	4	5	cell proliferation;cellular homeostasis;metabolic process;regulation of biological process;response to stimulus;transport	cytoplasm;cytosol;mitochondrion;nucleus	antioxidant activity;catalytic activity;nucleotide binding;protein binding	Pf00070, Pf00462, Pf02852, Pf07992, Pf13738	7296	ENSG00000198431.15	12	Selenium Micronutrient Network; Selenium Metabolism and Selenoproteins; NRF2 pathway; Oxidative Stress	TXNRD1	Metabolism of ingested MeSeO2H into MeSeH; Uptake and function of diphtheria toxin; Interconversion of nucleotide di- and triphosphates; TP53 Regulates Metabolic Genes; PPARA activates gene expression; Detoxification of Reactive Oxygen Species; Metabolism of ingested H2SeO4 and H2SeO3 into H2Se	Pyrimidine metabolism; Selenocompound metabolism	28	3.821	0.706	0.495	1.234	0.972	0.29855	0.772522	0.675873	0.978037	0.976245	81.45	145.05	137.2	115.13	115.5
FALSE	High	Master Protein	Q9H4A9	Dipeptidase 2 OS=Homo sapiens OX=9606 GN=DPEP2 PE=1 SV=3	0	119.326	20	10	611	10	486	53.3	6.54	8665	54627.9	804.35	10	9	10	metabolic process	membrane	catalytic activity;metal ion binding	Pf01244	64174	ENSG00000167261.13	16		DPEP2			0	0.774	0.959	0.815	1.083	1.088	0.299335	0.864435	0.739032	0.994437	0.991454	101.02	104.76	91.3	94.87	98.73
FALSE	High	Master Protein	P0C0L5	Complement C4-B OS=Homo sapiens OX=9606 GN=C4B PE=1 SV=2	0	13209.1	89	294	442559	10	1744	192.6	7.27	5758523	2.18361e+07	664180	291	178	293	defense response;metabolic process;regulation of biological process;response to stimulus	extracellular;membrane	catalytic activity;enzyme regulator activity;protein binding	Pf00207, Pf01759, Pf01821, Pf01835, Pf07677, Pf07678, Pf07703, Pf10569, Pf11974, Pf13249	721; 100293534	ENSG00000224389.8; ENSG00000228267.8	6; CHR_HSCHR6_MHC_COX_CTG1	Allograft Rejection; Oxidative Damage; Complement Activation; Complement and Coagulation Cascades; Sudden Infant Death Syndrome (SIDS) Susceptibility Pathways	C4B; C4B_2; LOC100293534	Initial triggering of complement; Regulation of Complement cascade; Activation of C3 and C5	Staphylococcus aureus infection; Pertussis; Complement and coagulation cascades; Systemic lupus erythematosus	15	0.788	0.776	0.927	1.661	0.93	0.300545	0.546547	0.928574	0.411635	0.848756	107.48	104.51	102.97	104.96	103.5	Phospho [S96; S394; S528; S530; S540; S595; T816; Y946; T957; S964; T981; T988; S991; T1014; T1031; S1035; S1096; S1104; S1109; T1138; T1146; T1224; Y1229; S1232; T1234; S1341; S1481; S1506; S1508; S1513; T1517; S1553; T1645; Y1683; T1692; Y1693]
FALSE	High	Master Protein	P23490	Loricrin OS=Homo sapiens OX=9606 GN=LOR PE=1 SV=2	0	18.796	7	3	33	3	312	25.7	8.09	68	1656.62	22.29	3	3	3	cell death;cell differentiation;cell organization and biogenesis;metabolic process	cytoplasm;cytoskeleton;cytosol;nucleus	protein binding;structural molecule activity		4014	ENSG00000203782.5	1		LOR	Formation of the cornified envelope		3	0.509	0.606	0.893	1.294	0.776	0.301484	0.621093	0.970372	0.957362	0.901358	126.39	138.97	129.52	126.36	140.47
FALSE	High	Master Protein	Q9BS40	Latexin OS=Homo sapiens OX=9606 GN=LXN PE=1 SV=2	0	34.733	15	3	68	3	222	25.7	5.78	822	3839.49	84.31	3	2	3	defense response;regulation of biological process;response to stimulus	cytoplasm	enzyme regulator activity;protein binding	Pf06907	56925	ENSG00000079257.7	3		LXN			0	2.093	1.872	2.497	1.387	0.562	0.303472	0.661774	0.161971	0.90393	0.612148	114.92	122.97	111.46	136.32	117.1
FALSE	High	Master Protein	P35908	Keratin, type II cytoskeletal 2 epidermal OS=Homo sapiens OX=9606 GN=KRT2 PE=1 SV=2	0	1338.83	97	86	30239	62	639	65.4	8	356028	1.91527e+06	38035.8	85	60	85	cell death;cell organization and biogenesis;cell proliferation;cellular component movement;metabolic process	cytoskeleton;cytosol;membrane;nucleus	protein binding;structural molecule activity	Pf00038, Pf08614, Pf12128, Pf13166	3849	ENSG00000172867.3	12		KRT2	Formation of the cornified envelope		3	0.79	0.853	0.98	1.182	1.074	0.305309	0.7045	0.998013	0.941273	0.987518	103.72	111.85	110.34	108.14	107.71	Acetyl [N-Term]
FALSE	High	Master Protein	P54764	Ephrin type-A receptor 4 OS=Homo sapiens OX=9606 GN=EPHA4 PE=1 SV=1	0	16.322	3	3	23	3	986	109.8	6.61	72	1129.37	13.71	3	3	3	cell organization and biogenesis;cellular component movement;development;metabolic process;regulation of biological process;response to stimulus	cell surface;cytoplasm;endoplasmic reticulum;endosome;Golgi;membrane	catalytic activity;nucleotide binding;protein binding;receptor activity;signal transducer activity	Pf00041, Pf00069, Pf00536, Pf01404, Pf07647, Pf07699, Pf07714, Pf14575	2043	ENSG00000116106.11	2	Spinal Cord Injury; Gene regulatory network modelling somitogenesis	EPHA4	EPH-ephrin mediated repulsion of cells; EPHA-mediated growth cone collapse	Axon guidance	8	0.495	0.73	1.09	1.043	0.712	0.305448	0.714126	0.953336	0.994437	0.742154	125.96	136.04	142.26	137.64	111.71
FALSE	High	Master Protein	A0A140T8Z4	Lymphocyte antigen 6 complex locus protein G6d OS=Homo sapiens OX=9606 GN=LY6G6D PE=4 SV=1	0	37.682	19	6	48	6	382	40.9	7.81		4155.2	63.99		5	6		membrane				ENSG00000206402.10	CHR_HSCHR6_MHC_QBL_CTG1					0	2.935	2.142	0.971	1.23	2.338	0.305631	0.661363	0.998989	0.978037	0.587145	134.46	123.76	122.87	120.7	129.16
FALSE	High	Master Protein	P02753	Retinol-binding protein 4 OS=Homo sapiens OX=9606 GN=RBP4 PE=1 SV=3	0	1703.65	90	41	55821	41	201	23	6.07	794123	2.10495e+06	84392.7	41	26	41	metabolic process;regulation of biological process;response to stimulus;transport	cytosol;extracellular	protein binding;transporter activity	Pf00061, Pf08212	5950	ENSG00000138207.13	10	Sterol Regulatory Element-Binding Proteins (SREBP) signalling; Vitamin A and Carotenoid Metabolism	RBP4	Signaling by GPCR; Retinoid cycle disease events; The canonical retinoid cycle in rods (twilight vision); Retinoid metabolism and transport; Retinoid metabolism disease events		15	1.513	1.095	1.914	2.45	1.511	0.305631	0.995099	0.0363304	0.0233051	0.575316	129.54	135.39	125.85	121.47	111.16	Phospho [T94; Y108; S113; Y129; T131; Y132; S137; T146; S150; Y151; S152]
FALSE	High	Master Protein	P08174	Complement decay-accelerating factor OS=Homo sapiens OX=9606 GN=CD55 PE=1 SV=4	0.005	4.363	4	2	19	2	381	41.4	7.59	51	494.31	11.35	2	2	2	cellular homeostasis;defense response;metabolic process;regulation of biological process;response to stimulus;transport	cell surface;extracellular;membrane	protein binding;receptor activity	Pf00084	1604	ENSG00000196352.14	1	Allograft Rejection; Complement Activation; Complement and Coagulation Cascades	CD55	Regulation of Complement cascade; Neutrophil degranulation; Class B/2 (Secretin family receptors); COPI-mediated anterograde transport	Complement and coagulation cascades; Viral myocarditis; Hematopoietic cell lineage	23	0.554	1.671	0.965	0.85	1.974	0.309273	0.798491	0.998989	0.943905	0.723379	122.15	116.02	87.57	87.03	111.08
FALSE	High	Master Protein	P05106	Integrin beta-3 OS=Homo sapiens OX=9606 GN=ITGB3 PE=1 SV=2	0	45.661	9	5	91	5	788	87	5.24	335	3097.29	85.11	5	4	5	cell differentiation;cell growth;cell organization and biogenesis;cellular component movement;coagulation;regulation of biological process;response to stimulus;transport	cell surface;membrane;nucleus	catalytic activity;protein binding;receptor activity;signal transducer activity	Pf00362, Pf07965, Pf08725	3690	ENSG00000259207.7	17	Osteoclast Signaling; Osteopontin Signaling; Serotonin Transporter Activity; Integrin-mediated Cell Adhesion; Arrhythmogenic Right Ventricular Cardiomyopathy; Primary Focal Segmental Glomerulosclerosis FSGS; Focal Adhesion; Osteoblast Signaling; MFAP5-mediated ovarian cancer cell motility and invasiveness; TGF-beta Signaling Pathway; VEGFA-VEGFR2 Signaling Pathway; Focal Adhesion-PI3K-Akt-mTOR-signaling pathway; Monoamine Transport	ITGB3	Integrin cell surface interactions; Signaling by BRAF and RAF fusions; Signal transduction by L1; PECAM1 interactions; MAP2K and MAPK activation; VEGFA-VEGFR2 Pathway; Molecules associated with elastic fibres; GRB2:SOS provides linkage to MAPK signaling for Integrins ; Signaling by RAS mutants; Signaling by high-kinase activity BRAF mutants; Syndecan interactions; Signaling by moderate kinase activity BRAF mutants; p130Cas linkage to MAPK signaling for integrins; Platelet degranulation ; ECM proteoglycans; Paradoxical activation of RAF signaling by kinase inactive BRAF; Interleukin-20 family signaling	Arrhythmogenic right ventricular cardiomyopathy (ARVC); PI3K-Akt signaling pathway; Phagosome; Hematopoietic cell lineage; Platelet activation; Regulation of actin cytoskeleton; Rap1 signaling pathway; Osteoclast differentiation; Focal adhesion; Thyroid hormone signaling pathway; Hypertrophic cardiomyopathy (HCM); MicroRNAs in cancer; ECM-receptor interaction; Dilated cardiomyopathy; Proteoglycans in cancer	70	0.791	1.155	0.995	0.947	1.328	0.309273	0.965926	0.998989	0.925229	0.790004	111.73	119.84	121.41	109.77	113.09
FALSE	High	Master Protein	P18850	Cyclic AMP-dependent transcription factor ATF-6 alpha OS=Homo sapiens OX=9606 GN=ATF6 PE=1 SV=3	0	23.386	7	5	75	5	670	74.5	8.22	309	3659.58	58.86	5	5	5	metabolic process;regulation of biological process;response to stimulus	cytosol;endoplasmic reticulum;Golgi;membrane;nucleus	DNA binding;protein binding	Pf00170, Pf03131, Pf06156, Pf07716	22926	ENSG00000118217.5	1	Sterol Regulatory Element-Binding Proteins (SREBP) signalling; Alzheimers Disease; Photodynamic therapy-induced unfolded protein response; VEGFA-VEGFR2 Signaling Pathway	ATF6	ATF4 activates genes; ATF6 (ATF6-alpha) activates chaperone genes	Protein processing in endoplasmic reticulum; Alzheimer's disease	12	0.621	2.856	0.726	0.298	0.962	0.312986	0.136619	0.804555	0.0588157	0.955767	127.06	122.87	133.38	100.01	123.06
FALSE	High	Master Protein	P78324	Tyrosine-protein phosphatase non-receptor type substrate 1 OS=Homo sapiens OX=9606 GN=SIRPA PE=1 SV=2	0	32.068	13	5	91	5	504	54.9	6.98	725	5850.19	106.5	5	5	5	cellular component movement;transport	membrane	protein binding	Pf00047, Pf07654, Pf07679, Pf07686, Pf08205	140885	ENSG00000198053.11	20	Prolactin Signaling Pathway; Brain-Derived Neurotrophic Factor (BDNF) signaling pathway; Cardiac Progenitor Differentiation	SIRPA	Neutrophil degranulation; Cell surface interactions at the vascular wall; Signal regulatory protein family interactions	Osteoclast differentiation	11	1.508	1.55	1.265	0.669	0.37	0.313345	0.584743	0.659469	0.43351	0.000296557	104.95	100.21	112.1	109.58	113.19
FALSE	High	Master Protein	A0A075B7D0	Immunoglobulin heavy variable 1/OR15-1 (non-functional) (Fragment) OS=Homo sapiens OX=9606 GN=IGHV1OR15-1 PE=1 SV=1	0.002	7.284	21	2	22	2	117	13	9.13		1721.56	30.77		2	2	cell organization and biogenesis;defense response;metabolic process;regulation of biological process;response to stimulus		protein binding	Pf07686		ENSG00000270505.1; ENSG00000281179.1	15					0	0.684	1.181	1.801	2.003	0.821	0.31503	0.985003	0.491387	0.492821	0.711043	103.96	91.42	104.28	92.39	104.68
FALSE	High	Master Protein	P08134	Rho-related GTP-binding protein RhoC OS=Homo sapiens OX=9606 GN=RHOC PE=1 SV=1	0	23.419	23	4	27	1	193	22	6.58	197	1957.13	25.75	4	4	4	cell organization and biogenesis;cellular component movement;regulation of biological process;response to stimulus	cytosol;membrane;nucleus	catalytic activity;nucleotide binding;protein binding;signal transducer activity	Pf00025, Pf00071, Pf08477	389	ENSG00000155366.16	1	Spinal Cord Injury; VEGFA-VEGFR2 Signaling Pathway	RHOC	G alpha (12/13) signalling events; RHO GTPases Activate ROCKs; Sema4D induced cell migration and growth-cone collapse; Rho GTPase cycle; RHO GTPases Activate Formins; RHO GTPases activate CIT; RHO GTPases activate PKNs; RHO GTPases Activate Rhotekin and Rhophilins		19	0.384	100	1.077	1.125	0.496	0.319326	2.54096e-16	0.977908	0.994437	0.617486	107.94		99.97	93.71	107.03
FALSE	High	Master Protein	P00558	Phosphoglycerate kinase 1 OS=Homo sapiens OX=9606 GN=PGK1 PE=1 SV=3	0	584.498	93	44	3292	39	417	44.6	8.1	35476	258569	4167.93	44	37	43	cell differentiation;metabolic process;regulation of biological process;response to stimulus	cytoplasm;cytosol;membrane	catalytic activity;nucleotide binding;protein binding	Pf00162	5230	ENSG00000102144.13	X	Cori Cycle; Photodynamic therapy-induced HIF-1 survival signaling; Glycolysis and Gluconeogenesis	PGK1	Gluconeogenesis; Glycolysis	HIF-1 signaling pathway; Metabolic pathways; Carbon metabolism; Biosynthesis of amino acids; Glycolysis / Gluconeogenesis	13	1.504	1.384	0.716	0.777	1.247	0.321052	0.762994	0.48116	0.671701	0.887897	116.34	120.82	109.81	109.95	109.98	Acetyl [N-Term]
FALSE	High	Master Protein	P11055	Myosin-3 OS=Homo sapiens OX=9606 GN=MYH3 PE=1 SV=3	0	104.692	10	17	277	1	1940	223.8	5.81	1504	15749	226.02	17	16	17	cell organization and biogenesis;cellular component movement;metabolic process;regulation of biological process;transport	cytoplasm;cytoskeleton;cytosol;Golgi	catalytic activity;motor activity;nucleotide binding;protein binding;structural molecule activity;transporter activity	Pf00038, Pf00063, Pf00261, Pf01496, Pf01576, Pf02463, Pf02736, Pf04111, Pf04156, Pf05557, Pf05622, Pf05667, Pf05701, Pf06160, Pf06637, Pf07888, Pf09726, Pf09730, Pf10174, Pf12128, Pf12718, Pf13514, Pf13851, Pf15070, Pf15254	4621	ENSG00000109063.14	17	Striated Muscle Contraction	MYH3	Translocation of GLUT4 to the plasma membrane; Striated Muscle Contraction	Tight junction	7	0.39	0.01	100	100	2.433	0.321823	2.54096e-16	2.58232e-16	3.15522e-16	0.568512	79.73				126.67
FALSE	High	Master Protein	Q9Y490	Talin-1 OS=Homo sapiens OX=9606 GN=TLN1 PE=1 SV=3	0	5846.18	88	281	34025	252	2541	269.6	6.07	465837	1.85101e+06	52048.5	279	192	279	cell organization and biogenesis;cellular component movement;regulation of biological process;response to stimulus;transport	cell surface;cytoplasm;cytoskeleton;cytosol;extracellular;membrane	protein binding;structural molecule activity	Pf00373, Pf01608, Pf02174, Pf08913, Pf09141, Pf09379	7094	ENSG00000137076.20	9	Integrin-mediated Cell Adhesion; Primary Focal Segmental Glomerulosclerosis FSGS; Focal Adhesion	TLN1	SEMA3A-Plexin repulsion signaling by inhibiting Integrin adhesion; Signaling by BRAF and RAF fusions; MAP2K and MAPK activation; Smooth Muscle Contraction; XBP1(S) activates chaperone genes; GRB2:SOS provides linkage to MAPK signaling for Integrins ; Signaling by RAS mutants; Signaling by high-kinase activity BRAF mutants; Signaling by moderate kinase activity BRAF mutants; p130Cas linkage to MAPK signaling for integrins; Platelet degranulation ; Paradoxical activation of RAF signaling by kinase inactive BRAF; Interleukin-20 family signaling	Focal adhesion; Rap1 signaling pathway; Platelet activation; HTLV-I infection	43	1.503	1.789	0.659	0.783	2.021	0.322789	0.322785	0.294789	0.688573	0.112603	126.45	129.15	123.62	123.4	123.04
FALSE	High	Master Protein	Q6GTS8	N-fatty-acyl-amino acid synthase/hydrolase PM20D1 OS=Homo sapiens OX=9606 GN=PM20D1 PE=2 SV=3	0	28.14	13	6	37	6	502	55.7	6.67	233	1991.2	36.34	4	6	6	metabolic process;regulation of biological process	extracellular	catalytic activity;metal ion binding	Pf01546, Pf07687	148811	ENSG00000162877.12	1		PM20D1			0	1.805	1.146	1.613	1.02	0.534	0.323703	0.997962	0.42868	0.99217	0.139482	128.3	77.8	85.96	91.34	95.35
FALSE	High	Master Protein	P31946	14-3-3 protein beta/alpha OS=Homo sapiens OX=9606 GN=YWHAB PE=1 SV=3	0	364.219	87	30	2359	17	246	28.1	4.83	18737	120224	2471.4	30	22	29	cell organization and biogenesis;metabolic process;regulation of biological process;response to stimulus;transport	cytoplasm;cytosol;membrane;mitochondrion;nucleus	protein binding	Pf00244	7529	ENSG00000166913.12	20	Cell Cycle; IL-3 Signaling Pathway; Myometrial Relaxation and Contraction Pathways; Calcium Regulation in the Cardiac Cell; Sudden Infant Death Syndrome (SIDS) Susceptibility Pathways	YWHAB	MAP2K and MAPK activation; mTORC1-mediated signalling; Negative regulation of MAPK pathway; ARMS-mediated activation; Tristetraprolin (TTP, ZFP36) binds and destabilizes mRNA; Translocation of GLUT4 to the plasma membrane; Rap1 signalling; Paradoxical activation of RAF signaling by kinase inactive BRAF; Frs2-mediated activation; Butyrate Response Factor 1 (BRF1) binds and destabilizes mRNA; Interleukin-20 family signaling; Chk1/Chk2(Cds1) mediated inactivation of Cyclin B:Cdk1 complex; Signaling by BRAF and RAF fusions; Signaling by Hippo; Activation of BAD and translocation to mitochondria ; Signaling by RAS mutants; Signaling by high-kinase activity BRAF mutants; Signaling by moderate kinase activity BRAF mutants; TP53 Regulates Metabolic Genes; RAF activation; RHO GTPases activate PKNs	Hippo signaling pathway; Viral carcinogenesis; Cell cycle; Epstein-Barr virus infection; PI3K-Akt signaling pathway; Oocyte meiosis; Hepatitis B	68	1.502	1.917	0.913	0.944	1.37	0.324857	0.219704	0.903924	0.925229	0.742895	130.89	128.39	128.45	125.43	129.39
FALSE	High	Master Protein	P12883	Myosin-7 OS=Homo sapiens OX=9606 GN=MYH7 PE=1 SV=5	0	98.153	8	13	220	1	1935	223	5.8	1588	14899.7	227.78	12	12	13	cell organization and biogenesis;cellular component movement;metabolic process;regulation of biological process;response to stimulus	cytoplasm;cytoskeleton;nucleus	catalytic activity;DNA binding;motor activity;nucleotide binding;protein binding;structural molecule activity	Pf00038, Pf00063, Pf01576, Pf02736, Pf04111, Pf04156, Pf05483, Pf05557, Pf06160, Pf07888, Pf09726, Pf12128, Pf13166, Pf13514, Pf13851	4625	ENSG00000092054.12	14		MYH7	Translocation of GLUT4 to the plasma membrane	Adrenergic signaling in cardiomyocytes; Cardiac muscle contraction; Dilated cardiomyopathy; Hypertrophic cardiomyopathy (HCM); Viral myocarditis; cGMP-PKG signaling pathway; Tight junction	10	0.528	0.809	0.5	0.727	0.896	0.32486	0.764352	0.621258	0.866238	0.951939	103.48	66.88	89.78	73.49	64.93
FALSE	High	Master Protein	Q9UQP3	Tenascin-N OS=Homo sapiens OX=9606 GN=TNN PE=1 SV=2	0	51.146	10	7	99	7	1299	143.9	5.63	872	4750.15	77.16	7	4	6	cell growth;cell organization and biogenesis;cellular component movement;regulation of biological process	cell surface;extracellular	protein binding	Pf00041, Pf00147, Pf07974	63923	ENSG00000120332.15	1	Focal Adhesion; Focal Adhesion-PI3K-Akt-mTOR-signaling pathway	TNN	ECM proteoglycans	MicroRNAs in cancer; PI3K-Akt signaling pathway; Focal adhesion; ECM-receptor interaction	8	2.266	0.839	1.161	0.686	0.458	0.32486	0.809457	0.903924	0.833403	0.54508	108.36	123.34	132.7	122.56	105.4
FALSE	High	Master Protein	P51149	Ras-related protein Rab-7a OS=Homo sapiens OX=9606 GN=RAB7A PE=1 SV=1	0	89.389	59	12	220	12	207	23.5	6.7	2097	16945.2	235.1	11	10	12	cell organization and biogenesis;cellular homeostasis;metabolic process;regulation of biological process;response to stimulus;transport	cytoplasm;cytosol;endosome;Golgi;membrane;vacuole	catalytic activity;nucleotide binding;protein binding	Pf00025, Pf00071, Pf01926, Pf04670, Pf07728, Pf08477	7879	ENSG00000075785.12	3		RAB7A	TBC/RABGAPs; Neutrophil degranulation; MHC class II antigen presentation; RAB GEFs exchange GTP for GDP on RABs; RAB geranylgeranylation	Salmonella infection; Amoebiasis; Tuberculosis; Phagosome; Endocytosis	18	1.762	0.87	1.611	1.752	2.439	0.326446	0.740251	0.374539	0.511457	0.271894	133.16	135.58	138.7	133.57	120.65
FALSE	High	Master Protein	P18206	Vinculin OS=Homo sapiens OX=9606 GN=VCL PE=1 SV=4	0	2624.82	90	156	18770	156	1134	123.7	5.66	203525	1.13741e+06	24978.9	155	119	156	cell growth;cell organization and biogenesis;cellular component movement;regulation of biological process;transport	cytoplasm;cytoskeleton;cytosol;extracellular;membrane;organelle lumen	protein binding;structural molecule activity	Pf01044	7414	ENSG00000035403.17	10	Integrin-mediated Cell Adhesion; Primary Focal Segmental Glomerulosclerosis FSGS; Focal Adhesion; VEGFA-VEGFR2 Signaling Pathway; Regulation of Actin Cytoskeleton	VCL	Signaling by BRAF and RAF fusions; MAP2K and MAPK activation; Smooth Muscle Contraction; Signaling by RAS mutants; Signaling by high-kinase activity BRAF mutants; Signaling by moderate kinase activity BRAF mutants; Platelet degranulation ; Paradoxical activation of RAF signaling by kinase inactive BRAF; Neutrophil degranulation; Interleukin-20 family signaling	Leukocyte transendothelial migration; Focal adhesion; Bacterial invasion of epithelial cells; Adherens junction; Shigellosis; Regulation of actin cytoskeleton; Amoebiasis	37	1.501	1.508	0.779	0.87	1.624	0.326446	0.631526	0.655308	0.842185	0.432089	118.85	122.58	115.84	118.02	120.88
FALSE	High	Master Protein	P01009	Alpha-1-antitrypsin OS=Homo sapiens OX=9606 GN=SERPINA1 PE=1 SV=3	0	3225.45	85	76	47974	49	418	46.7	5.59	533145	2.63553e+06	78313.2	75	47	75	cell organization and biogenesis;coagulation;defense response;metabolic process;regulation of biological process;response to stimulus;transport	endoplasmic reticulum;extracellular;Golgi;membrane;organelle lumen	enzyme regulator activity;protein binding	Pf00079	5265	ENSG00000197249.13	14	NRF2 pathway; Lung fibrosis; Complement and Coagulation Cascades	SERPINA1	Platelet degranulation ; Post-translational protein phosphorylation; Regulation of Insulin-like Growth Factor (IGF) transport and uptake by Insulin-like Growth Factor Binding Proteins (IGFBPs); Neutrophil degranulation; Cargo concentration in the ER; COPII (Coat Protein 2) Mediated Vesicle Transport	Complement and coagulation cascades	22	0.797	1.56	1.09	1.252	1.323	0.327383	0.567898	0.897323	0.884467	0.79691	129.51	128.4	131.47	130.51	127.54
FALSE	High	Master Protein	P23526	Adenosylhomocysteinase OS=Homo sapiens OX=9606 GN=AHCY PE=1 SV=4	0	58.596	27	11	107	11	432	47.7	6.34	915	6480.92	100.67	10	10	11	defense response;metabolic process;response to stimulus;transport	cytoplasm;cytosol;nucleus	catalytic activity;nucleotide binding;protein binding	Pf00670, Pf02254, Pf02826, Pf05221	191	ENSG00000101444.12	20	Folate Metabolism; Trans-sulfuration pathway; One Carbon Metabolism; Trans-sulfuration and one carbon metabolism	AHCY	Metabolism of ingested SeMet, Sec, MeSec into H2Se; Defective AHCY causes Hypermethioninemia with S-adenosylhomocysteine hydrolase deficiency (HMAHCHD); Sulfur amino acid metabolism; Methylation	Cysteine and methionine metabolism; Metabolic pathways	18	0.711	1.222	0.658	0.761	1.198	0.331183	0.91678	0.561508	0.71519	0.982213	107.21	114.31	113.8	119.07	120.1
FALSE	High	Master Protein	P01591	Immunoglobulin J chain OS=Homo sapiens OX=9606 GN=JCHAIN PE=1 SV=4	0	138.678	45	11	514	11	159	18.1	5.24	4993	37810.3	522.53	11	10	11	cellular component movement;defense response;regulation of biological process;response to stimulus;transport	extracellular	DNA binding;protein binding	Pf15097	3512	ENSG00000132465.10	4		IGJ; JCHAIN	Scavenging of heme from plasma; Cell surface interactions at the vascular wall		5	1.575	1.027	1.619	1.574	1.245	0.336926	0.939761	0.307145	0.609652	0.940402	126.13	132.16	134.13	126.69	125.6
FALSE	High	Master Protein	Q9HB71	Calcyclin-binding protein OS=Homo sapiens OX=9606 GN=CACYBP PE=1 SV=2	0	33.332	26	4	40	4	228	26.2	8.25	440	4167.57	27.14	4	3	3	cell differentiation;regulation of biological process;response to stimulus	cytoplasm;cytosol;nucleus	protein binding	Pf04969, Pf05002, Pf09032	27101	ENSG00000116161.17	1	Gastric cancer network 2	CACYBP		Wnt signaling pathway	2	3.3	2.193	0.9	0.71	3.46	0.337018	0.496017	0.979751	0.850354	0.344419	138.71	100.65	107.65	90.25	107.68
FALSE	High	Master Protein	Q86YW5	Trem-like transcript 1 protein OS=Homo sapiens OX=9606 GN=TREML1 PE=1 SV=2	0	31.23	13	4	189	4	311	32.7	6.05	1552	10877.6	143.49	4	4	4	defense response;regulation of biological process;response to stimulus	cell surface;cytoplasm;membrane	protein binding		340205	ENSG00000161911.11	6		TREML1	Immunoregulatory interactions between a Lymphoid and a non-Lymphoid cell		3	1.939	1.033	1.149	0.877	1.157	0.338757	0.924412	0.88761	0.901906	0.999777	132.16	130.1	120.42	134.43	105.93
FALSE	High	Master Protein	O95379	Tumor necrosis factor alpha-induced protein 8 OS=Homo sapiens OX=9606 GN=TNFAIP8 PE=1 SV=1	0	13.307	12	2	14	2	198	23	7.93	256	941.67	11.17	2	1	2	cell death;regulation of biological process	cytoplasm	enzyme regulator activity;protein binding	Pf05527	25816	ENSG00000145779.7	5		TNFAIP8	PI Metabolism		4	0.446	0.202	2.958	2.071	0.515	0.342699	0.0475061	0.410923	0.82377	0.665602	70.85	86.51	99.05	133.45	114.29
FALSE	High	Master Protein	Q14974	Importin subunit beta-1 OS=Homo sapiens OX=9606 GN=KPNB1 PE=1 SV=2	0	123.002	25	18	206	18	876	97.1	4.78	2013	15466.1	238.09	16	18	18	cell organization and biogenesis;cellular component movement;metabolic process;regulation of biological process;response to stimulus;transport	cytoplasm;cytosol;extracellular;membrane;nucleus;organelle lumen	metal ion binding;protein binding;RNA binding;transporter activity	Pf02985, Pf03810, Pf13513, Pf13646	3837	ENSG00000108424.9	17	Sterol Regulatory Element-Binding Proteins (SREBP) signalling	KPNB1	ISG15 antiviral mechanism; NS1 Mediated Effects on Host Pathways; Nuclear import of Rev protein; Neutrophil degranulation; Regulation of cholesterol biosynthesis by SREBP (SREBF); Transport of Ribonucleoproteins into the Host Nucleus; Activation of DNA fragmentation factor	RNA transport	29	0.777	1.842	0.799	0.811	1.415	0.342699	0.272307	0.703057	0.75502	0.784101	132.52	135.09	134.59	130.91	118.66
FALSE	High	Master Protein	P04259	Keratin, type II cytoskeletal 6B OS=Homo sapiens OX=9606 GN=KRT6B PE=1 SV=5	0	693.136	66	62	12630	4	564	60	8	110387	815545	12738.8	61	56	60	cell death;cell organization and biogenesis;metabolic process	cytosol	catalytic activity;motor activity;protein binding;structural molecule activity	Pf00038, Pf01576, Pf04111, Pf13166	3854	ENSG00000185479.5	12		KRT6B	Formation of the cornified envelope		3	1.753	1.292	0.589	0.711	2.57	0.346596	0.847069	0.238475	0.596917	0.128737	134.93	142.64	135.24	138.02	135.33
FALSE	High	Master Protein	P01024	Complement C3 OS=Homo sapiens OX=9606 GN=C3 PE=1 SV=2	0	6473.46	93	260	78164	260	1663	187	6.4	864969	4.64779e+06	102042	259	184	257	cell organization and biogenesis;defense response;metabolic process;regulation of biological process;response to stimulus;transport	extracellular;membrane;organelle lumen	catalytic activity;enzyme regulator activity;protein binding	Pf00207, Pf01759, Pf01821, Pf01835, Pf07677, Pf07678, Pf07703, Pf10569, Pf11974	718	ENSG00000125730.16	19	Allograft Rejection; TYROBP Causal Network; Complement Activation; Complement and Coagulation Cascades	C3	Post-translational protein phosphorylation; Regulation of Insulin-like Growth Factor (IGF) transport and uptake by Insulin-like Growth Factor Binding Proteins (IGFBPs); Alternative complement activation; Peptide ligand-binding receptors; Regulation of Complement cascade; Activation of C3 and C5; Neutrophil degranulation; Immunoregulatory interactions between a Lymphoid and a non-Lymphoid cell; G alpha (i) signalling events	Viral carcinogenesis; Legionellosis; Systemic lupus erythematosus; Pertussis; Chagas disease (American trypanosomiasis); Staphylococcus aureus infection; Complement and coagulation cascades; Tuberculosis; Herpes simplex infection; Phagosome; Leishmaniasis	36	0.803	1.256	1.022	1.309	1.08	0.3482	0.888	0.984766	0.833337	0.990447	120.71	121.38	117.32	121.99	124.54	Phospho [S765; S1008; T1021; S1555]
FALSE	High	Master Protein	Q9H0U4	Ras-related protein Rab-1B OS=Homo sapiens OX=9606 GN=RAB1B PE=1 SV=1	0	31.809	39	7	91	3	201	22.2	5.73	199	6794.98	49.08	5	5	7	cell organization and biogenesis;metabolic process;regulation of biological process;response to stimulus;transport	cytoplasm;cytosol;Golgi;membrane;mitochondrion	catalytic activity;nucleotide binding;protein binding	Pf00025, Pf00071, Pf01926, Pf04670, Pf08477, Pf09439	81876	ENSG00000174903.15	11		RAB1B	COPI-dependent Golgi-to-ER retrograde traffic; COPII (Coat Protein 2) Mediated Vesicle Transport; COPI-mediated anterograde transport; Golgi Cisternae Pericentriolar Stack Reorganization; RAB GEFs exchange GTP for GDP on RABs; RAB geranylgeranylation	Legionellosis	21	3.714	2.708	1.118	1.211	0.593	0.3482	0.572267	0.960299	0.994437	0.729498	107.21	112.88	118.9	127.17	145.26	Acetyl [N-Term]
FALSE	High	Master Protein	P30493	HLA class I histocompatibility antigen, B-55 alpha chain OS=Homo sapiens OX=9606 GN=HLA-B PE=1 SV=1	0	87.854	36	10	331	1	362	40.5	5.99	3266	23690.4	358.69	10	10	9	regulation of biological process;response to stimulus	cell surface;endoplasmic reticulum;Golgi;membrane	protein binding	Pf00129, Pf07654	3106		6	Proteasome Degradation; Allograft Rejection; Type II interferon signaling (IFNG)	HLA-B	Interferon alpha/beta signaling; ER-Phagosome pathway; Immunoregulatory interactions between a Lymphoid and a non-Lymphoid cell; Endosomal/Vacuolar pathway; Interferon gamma signaling; Antigen Presentation: Folding, assembly and peptide loading of class I MHC		15	0.5	0.886	0.196	0.638	1.28	0.3482	0.76366	0.000329884	0.582271	0.953576	137.29	138.91	144.08	146.11	144.15
FALSE	High	Master Protein	P38606	V-type proton ATPase catalytic subunit A OS=Homo sapiens OX=9606 GN=ATP6V1A PE=1 SV=2	0	35.815	18	6	25	6	617	68.3	5.52	232	1532.54	34.37	6	5	6	cellular homeostasis;metabolic process;regulation of biological process;response to stimulus;transport	cytosol;membrane;mitochondrion	catalytic activity;nucleotide binding;transporter activity	Pf00006, Pf00306, Pf02874	523	ENSG00000114573.9	3		ATP6V1A	Transferrin endocytosis and recycling; ROS, RNS production in phagocytes; Ion channel transport; Insulin receptor recycling	Epithelial cell signaling in Helicobacter pylori infection; mTOR signaling pathway; Rheumatoid arthritis; Vibrio cholerae infection; Collecting duct acid secretion; Metabolic pathways; Oxidative phosphorylation; Phagosome; Synaptic vesicle cycle	20	0.415	2.394	0.282	0.207	0.365	0.349885	0.482792	0.219153	0.106382	0.423045	81.15	93.66	88.63	115.2	101.83
FALSE	High	Master Protein	Q2TV78	Putative macrophage stimulating 1-like protein OS=Homo sapiens OX=9606 GN=MST1L PE=2 SV=2	0	395.057	34	30	7035	2	715	79.6	7.81	31502	400296	7264.78	30	24	29	metabolic process	extracellular	catalytic activity	Pf00024, Pf00051, Pf00089	11223		1		MST1L			0	2.757	0.304	1.458	1.844	0.725	0.355113	0.0548461	0.816286	0.759142	0.743446	136.19	93.6	130.84	92.44	95.66	Phospho [S569]
FALSE	High	Master Protein	P27797	Calreticulin OS=Homo sapiens OX=9606 GN=CALR PE=1 SV=1	0	364.101	78	33	1698	33	417	48.1	4.44	17213	109809	2214.61	33	25	32	cell differentiation;cell organization and biogenesis;cellular homeostasis;metabolic process;regulation of biological process;response to stimulus;transport	cell surface;cytoplasm;cytosol;endoplasmic reticulum;extracellular;Golgi;membrane;nucleus;organelle lumen	DNA binding;metal ion binding;protein binding;RNA binding	Pf00262	811	ENSG00000179218.13	19	Androgen receptor signaling pathway; Photodynamic therapy-induced unfolded protein response; Calcium Regulation in the Cardiac Cell	CALR	Scavenging by Class F Receptors; Assembly of Viral Components at the Budding Site; ATF6 (ATF6-alpha) activates chaperone genes; Antigen Presentation: Folding, assembly and peptide loading of class I MHC; ER-Phagosome pathway; Calnexin/calreticulin cycle; Scavenging by Class A Receptors	Chagas disease (American trypanosomiasis); HTLV-I infection; Antigen processing and presentation; Protein processing in endoplasmic reticulum; Phagosome	32	1.485	1.491	0.928	0.867	1.618	0.355846	0.653912	0.929579	0.839567	0.439704	116.54	132.05	118.64	123.27	125.43
FALSE	High	Master Protein	O00602	Ficolin-1 OS=Homo sapiens OX=9606 GN=FCN1 PE=1 SV=2	0	57.985	24	6	210	6	326	35.1	6.86	1533	13984.9	192.97	6	6	6	defense response;metabolic process;regulation of biological process;response to stimulus;transport	extracellular;membrane;organelle lumen	catalytic activity;metal ion binding;protein binding;receptor activity;signal transducer activity	Pf00147, Pf01391	2219	ENSG00000085265.10	9		FCN1	Ficolins bind to repetitive carbohydrate structures on the target cell surface; Neutrophil degranulation		8	2.197	0.931	1.019	0.812	0.799	0.355987	0.834946	0.985552	0.85411	0.737624	132.34	123.45	125.91	117.95	121.61
FALSE	High	Master Protein	H0YAC1	Plasma kallikrein (Fragment) OS=Homo sapiens OX=9606 GN=KLKB1 PE=1 SV=1	0	1131.13	77	77	29268	2	686	76.8	8.06		2.79141e+06	55189.1		62	77	metabolic process;response to stimulus	extracellular	catalytic activity;metal ion binding;protein binding	Pf00024, Pf00067, Pf00089, Pf13365, Pf14295		ENSG00000164344.15	4	Blood Clotting Cascade				1	1.484	1.12	1.633	0.688	0.499	0.355987	0.995099	0.161258	0.43426	0.020702	139.03	141.43	140.7	130.35	120.03
FALSE	High	Master Protein	O43505	Beta-1,4-glucuronyltransferase 1 OS=Homo sapiens OX=9606 GN=B4GAT1 PE=1 SV=1	0	113.569	36	14	329	14	415	47.1	7.2	1610	13923.4	314.25	14	10	14	cellular component movement;metabolic process	Golgi;membrane	catalytic activity;metal ion binding;protein binding	Pf13896	11041	ENSG00000174684.6	11		B3GNT1; B4GAT1	Keratan sulfate biosynthesis; O-linked glycosylation	Glycosphingolipid biosynthesis - lacto and neolacto series; Glycosaminoglycan biosynthesis - keratan sulfate; Metabolic pathways	11	0.805	1.332	0.784	0.81	0.949	0.356942	0.811315	0.663852	0.748487	0.883618	118.34	120.61	115.28	111.73	126.03
FALSE	High	Master Protein	Q96IU4	Protein ABHD14B OS=Homo sapiens OX=9606 GN=ABHD14B PE=1 SV=1	0	65.899	49	9	195	9	210	22.3	6.4	1124	8994.11	172.43	9	7	8	metabolic process;regulation of biological process	cytoplasm;cytosol;nucleus	catalytic activity;protein binding	Pf00561, Pf12146, Pf12695, Pf12697	84836	ENSG00000114779.19	3		ABHD14B	Cytosolic sulfonation of small molecules		4	1.778	1.625	1.551	1.74	1.312	0.361077	0.68525	0.529234	0.579696	0.945502	130.68	133.68	132.01	134.71	131.22
FALSE	High	Master Protein	Q96KN2	Beta-Ala-His dipeptidase OS=Homo sapiens OX=9606 GN=CNDP1 PE=1 SV=4	0	841.801	60	37	7475	11	507	56.7	5.3	98166	516380	11442.7	37	26	37	metabolic process;regulation of biological process	cytosol;extracellular	catalytic activity;metal ion binding	Pf01546, Pf07687	84735		18		CNDP1		beta-Alanine metabolism; Metabolic pathways; Arginine and proline metabolism; Histidine metabolism	4	1.48	1.328	1.06	1.083	1.347	0.366106	0.81275	0.932401	0.994437	0.762774	119.7	124.01	118.46	117.31	128.64
FALSE	High	Master Protein	Q16555	Dihydropyrimidinase-related protein 2 OS=Homo sapiens OX=9606 GN=DPYSL2 PE=1 SV=1	0.001	7.85	4	2	5	2	572	62.3	6.38	48	306.58	5.95	1	2	2	cell differentiation;cell organization and biogenesis;cellular component movement;development;metabolic process;regulation of biological process;response to stimulus;transport	cytoplasm;cytoskeleton;cytosol;membrane	catalytic activity;protein binding	Pf01979, Pf07969, Pf13147, Pf13594	1808	ENSG00000092964.17	8	Regulation of Microtubule Cytoskeleton; Brain-Derived Neurotrophic Factor (BDNF) signaling pathway	DPYSL2	Recycling pathway of L1; CRMPs in Sema3A signaling	Axon guidance	9	2.829	0.118	0.483	0.189	100	0.370187	5.17186e-05	0.609141	0.0526079	2.03575e-16	119.08	44.59	123.83	34.22
FALSE	High	Master Protein	P31151	Protein S100-A7 OS=Homo sapiens OX=9606 GN=S100A7 PE=1 SV=4	0	112.238	84	12	170	8	101	11.5	6.77	1182	8093.68	161.41	12	10	11	cell differentiation;defense response;regulation of biological process;response to stimulus;transport	cytoplasm;cytosol;endoplasmic reticulum;extracellular;nucleus;organelle lumen	metal ion binding;protein binding	Pf01023	6278	ENSG00000143556.8	1		S100A7	Neutrophil degranulation; Metal sequestration by antimicrobial proteins		5	2.049	0.516	1.749	1.616	0.493	0.370187	0.129481	0.572062	0.795748	0.454563	139.18	137.48	143.99	142.52	130.72
FALSE	High	Master Protein	O95445	Apolipoprotein M OS=Homo sapiens OX=9606 GN=APOM PE=1 SV=2	0	501.34	78	25	3760	25	188	21.2	6.01	32949	171508	4394.14	25	18	25	cell organization and biogenesis;metabolic process;regulation of biological process;response to stimulus;transport	extracellular	antioxidant activity;catalytic activity;transporter activity	Pf11032	55937	ENSG00000227567.7; ENSG00000235754.7; ENSG00000231974.6; ENSG00000206409.8; ENSG00000204444.10; ENSG00000224290.7; ENSG00000226215.6	6; CHR_HSCHR6_MHC_DBB_CTG1; CHR_HSCHR6_MHC_SSTO_CTG1; CHR_HSCHR6_MHC_MANN_CTG1; CHR_HSCHR6_MHC_QBL_CTG1; CHR_HSCHR6_MHC_COX_CTG1; CHR_HSCHR6_MHC_MCF_CTG1		APOM	Signaling by GPCR; Retinoid metabolism and transport		7	1.476	0.858	1.506	2.245	1.772	0.371767	0.714126	0.289889	0.0569457	0.281841	123.84	128.6	122.78	120.91	121.94
FALSE	High	Master Protein	Q5VWZ2	Lysophospholipase-like protein 1 OS=Homo sapiens OX=9606 GN=LYPLAL1 PE=1 SV=3	0	17.079	19	4	23	4	237	26.3	7.84	167	1434.95	16.61	4	4	3	metabolic process	cytoplasm;cytosol	catalytic activity	Pf01738, Pf02230, Pf12695, Pf12697	127018	ENSG00000143353.11	1		LYPLAL1			0	2.087	2.066	1.693	2.536	2.3	0.378023	0.611946	0.611295	0.448978	0.587145	111.79	131.86	121.66	131.28	124.23
FALSE	High	Master Protein	P04066	Tissue alpha-L-fucosidase OS=Homo sapiens OX=9606 GN=FUCA1 PE=1 SV=4	0	142.828	49	15	717	15	466	53.7	6.84	4376	49910.5	850.33	15	11	15	metabolic process;transport	cytoplasm;extracellular;organelle lumen;vacuole	catalytic activity	Pf01120	2517	ENSG00000179163.11	1		FUCA1	Neutrophil degranulation; Reactions specific to the complex N-glycan synthesis pathway	Other glycan degradation; Lysosome	11	0.812	1.391	0.752	0.842	0.92	0.380374	0.75471	0.598267	0.790655	0.827498	106.43	105.18	107.63	116.28	113.21
FALSE	High	Master Protein	Q96F85	CB1 cannabinoid receptor-interacting protein 1 OS=Homo sapiens OX=9606 GN=CNRIP1 PE=1 SV=1	0	20.467	38	3	9	3	164	18.6	7.94	136	285.93	17.99	3	1	3				Pf09972, Pf15043	25927	ENSG00000119865.8	2		CNRIP1			0	0.429	2.171	2.984	2.172	1.357	0.382624	0.69641	0.402364	0.733787	0.927469	81.04	139.9	138.29	127.45	79.77
FALSE	High	Master Protein	Q99497	Protein/nucleic acid deglycase DJ-1 OS=Homo sapiens OX=9606 GN=PARK7 PE=1 SV=2	0	325.856	98	26	1337	26	189	19.9	6.79	11301	68701	1506.78	25	16	26	cell communication;cell organization and biogenesis;defense response;metabolic process;regulation of biological process;response to stimulus;transport	chromosome;cytoplasm;cytosol;endoplasmic reticulum;membrane;mitochondrion;nucleus;organelle lumen	antioxidant activity;catalytic activity;DNA binding;enzyme regulator activity;metal ion binding;protein binding;RNA binding	Pf01965, Pf13278	11315	ENSG00000116288.12	1	Androgen receptor signaling pathway; Synaptic Vesicle Pathway; Parkinsons Disease Pathway	PARK7		Parkinson's disease	4	1.47	1.55	1.696	1.687	1.306	0.38396	0.584743	0.115056	0.38664	0.81655	125.52	135.43	124.29	122.71	121.41
FALSE	High	Master Protein	P25786	Proteasome subunit alpha type-1 OS=Homo sapiens OX=9606 GN=PSMA1 PE=1 SV=1	0	123.022	46	16	689	16	263	29.5	6.61	4172	34161.8	662.73	16	15	16	metabolic process;regulation of biological process;response to stimulus;transport	cytoplasm;cytosol;nucleus;proteasome	catalytic activity;protein binding;RNA binding	Pf00227, Pf10584	5682	ENSG00000129084.17	11	Proteasome Degradation	PSMA1	Regulation of RAS by GAPs; CDT1 association with the CDC6:ORC:origin complex; Downstream TCR signaling; UCH proteinases; NIK-->noncanonical NF-kB signaling; Hh mutants that don't undergo autocatalytic processing are degraded by ERAD; SCF-beta-TrCP mediated degradation of Emi1; Cross-presentation of soluble exogenous antigens (endosomes); Separation of Sister Chromatids; Vpu mediated degradation of CD4; Hedgehog ligand biogenesis; Regulation of RUNX2 expression and activity; Ub-specific processing proteases; Ubiquitin Mediated Degradation of Phosphorylated Cdc25A; ER-Phagosome pathway; APC/C:Cdh1 mediated degradation of Cdc20 and other APC/C:Cdh1 targeted proteins in late mitosis/early G1; ABC-family proteins mediated transport; Regulation of activated PAK-2p34 by proteasome mediated degradation; CDK-mediated phosphorylation and removal of Cdc6; FCERI mediated NF-kB activation; Neddylation; Autodegradation of the E3 ubiquitin ligase COP1; G2/M Checkpoints; Regulation of RUNX3 expression and activity; Cdc20:Phospho-APC/C mediated degradation of Cyclin A; Regulation of expression of SLITs and ROBOs; Removal of licensing factors from origins; FBXL7 down-regulates AURKA during mitotic entry and in early mitosis; Regulation of PTEN stability and activity; Regulation of DNA replication; Oxygen-dependent proline hydroxylation of Hypoxia-inducible Factor Alpha; Vif-mediated degradation of APOBEC3G; Antigen processing: Ubiquitination & Proteasome degradation; GLI3 is processed to GLI3R by the proteasome; SCF(Skp2)-mediated degradation of p27/p21; APC/C:Cdc20 mediated degradation of Securin; Interleukin-1 family signaling; AUF1 (hnRNP D0) binds and destabilizes mRNA; Degradation of GLI1 by the proteasome; Degradation of GLI2 by the proteasome; The role of GTSE1 in G2/M progression after G2 checkpoint; Regulation of ornithine decarboxylase (ODC); Interleukin-20 family signaling; Hedgehog 'on' state; Ubiquitin-dependent degradation of Cyclin D1; Degradation of DVL; RUNX1 regulates transcription of genes involved in differentiation of HSCs; Degradation of AXIN; Autodegradation of Cdh1 by Cdh1:APC/C; Asymmetric localization of PCP proteins; Orc1 removal from chromatin; M/G1 Transition; Activation of NF-kappaB in B cells; Degradation of beta-catenin by the destruction complex; MAPK6/MAPK4 signaling; Dectin-1 mediated noncanonical NF-kB signaling; Defective CFTR causes cystic fibrosis	Proteasome	150	1.47	1.527	0.841	0.802	1.095	0.385177	0.611946	0.789383	0.720664	0.994086	125.01	134.31	122.14	119.29	116.46
FALSE	High	Master Protein	P04745	Alpha-amylase 1 OS=Homo sapiens OX=9606 GN=AMY1A PE=1 SV=2	0	324.878	62	25	945	2	511	57.7	6.93	10223	74169.1	1280.04	25	19	25	metabolic process	extracellular	catalytic activity;metal ion binding;protein binding	Pf00128, Pf02806	276; 278; 277	ENSG00000237763.9; ENSG00000174876.16; ENSG00000187733.6	1		AMY1A; AMY1C; AMY1B	Digestion of dietary carbohydrate	Carbohydrate digestion and absorption; Metabolic pathways; Salivary secretion; Starch and sucrose metabolism	7	2.252	1.193	1.138	0.468	1.271	0.387844	0.973953	0.917449	0.567226	0.955767	80	140.3	67.94	83.88	81.74
FALSE	High	Master Protein	P62877	E3 ubiquitin-protein ligase RBX1 OS=Homo sapiens OX=9606 GN=RBX1 PE=1 SV=1	0	25.37	19	3	13	3	108	12.3	6.96	351	496.28		3	2		cell organization and biogenesis;metabolic process;regulation of biological process;response to stimulus	cytoplasm;cytosol;nucleus	catalytic activity;metal ion binding;protein binding	Pf00097, Pf12678, Pf12861, Pf13639	9978	ENSG00000100387.8	22	Dual hijack model of Vif in HIV infection; TGF-beta Signaling Pathway	RBX1	FBXL7 down-regulates AURKA during mitotic entry and in early mitosis; NOTCH1 Intracellular Domain Regulates Transcription; Regulation of RAS by GAPs; Oxygen-dependent proline hydroxylation of Hypoxia-inducible Factor Alpha; Vif-mediated degradation of APOBEC3G; Constitutive Signaling by NOTCH1 HD+PEST Domain Mutants; Antigen processing: Ubiquitination & Proteasome degradation; GLI3 is processed to GLI3R by the proteasome; Interleukin-1 family signaling; Degradation of GLI1 by the proteasome; Degradation of GLI2 by the proteasome; Formation of Incision Complex in GG-NER; DNA Damage Recognition in GG-NER; Recognition of DNA damage by PCNA-containing replication complex; Interleukin-20 family signaling; Regulation of RUNX2 expression and activity; Hedgehog 'on' state; Gap-filling DNA repair synthesis and ligation in TC-NER; Degradation of DVL; Formation of TC-NER Pre-Incision Complex; Dual Incision in GG-NER; Prolactin receptor signaling; Neddylation; Degradation of beta-catenin by the destruction complex; Constitutive Signaling by NOTCH1 PEST Domain Mutants; Loss of Function of FBXW7 in Cancer and NOTCH1 Signaling; Dual incision in TC-NER; Regulation of expression of SLITs and ROBOs	HIF-1 signaling pathway; Oocyte meiosis; Pathways in cancer; Cell cycle; Nucleotide excision repair; Protein processing in endoplasmic reticulum; Ubiquitin mediated proteolysis; Circadian rhythm; TGF-beta signaling pathway; Wnt signaling pathway; Renal cell carcinoma	87	0.519	1.257	2.056	6.786	3.26	0.387844	0.958775	0.571502	0.0025186	0.248239	99.28	121.4	142.49	129.48	91.1
FALSE	High	Master Protein	Q9BS26	Endoplasmic reticulum resident protein 44 OS=Homo sapiens OX=9606 GN=ERP44 PE=1 SV=1	0	79.283	34	10	107	9	406	46.9	5.26	740	6223.82	158.32	9	8	10	cellular homeostasis;metabolic process;regulation of biological process;response to stimulus;transport	cell surface;endoplasmic reticulum;extracellular;membrane;organelle lumen	catalytic activity;metal ion binding;protein binding	Pf00085, Pf01216, Pf07449, Pf13098, Pf13848	23071	ENSG00000023318.7	9		ERP44	Neutrophil degranulation		3	0.678	0.758	0.918	1.277	1.382	0.38978	0.639291	0.979972	0.938884	0.919819	124.76	105.43	113.08	111.27	105.74
FALSE	High	Master Protein	P27169	Serum paraoxonase/arylesterase 1 OS=Homo sapiens OX=9606 GN=PON1 PE=1 SV=3	0	1261.66	80	37	18321	35	355	39.7	5.22	254843	962374	26413.6	35	19	35	metabolic process;regulation of biological process;response to stimulus	extracellular	antioxidant activity;catalytic activity;metal ion binding;protein binding	Pf01731, Pf03088, Pf08450	5444	ENSG00000005421.8	7	Phase I biotransformations, non P450	PON1	Synthesis of 5-eicosatetraenoic acids	Metabolic pathways	7	0.815	1.015	1.038	1.537	1.031	0.390896	0.932562	0.963691	0.574267	0.955021	118.93	120.16	121.33	112.41	109.53	Phospho [T50; S52]
FALSE	High	Master Protein	P22105	Tenascin-X OS=Homo sapiens OX=9606 GN=TNXB PE=1 SV=5	0	888.918	28	81	8752	4	4244	458.1	5.17	82755	519964	10102.2	79	64	80												0	0.676	0.62	0.767	0.967	0.727	0.396474	0.294042	0.833246	0.967483	0.696547	98.98	112.42	99.02	93.37	93
FALSE	High	Master Protein	P02747	Complement C1q subcomponent subunit C OS=Homo sapiens OX=9606 GN=C1QC PE=1 SV=3	0	447.139	51	19	11230	19	245	25.8	8.41	124584	681373	12388.8	19	8	19	defense response;metabolic process;regulation of biological process;response to stimulus	extracellular;membrane	catalytic activity;protein binding	Pf00229, Pf00386	714	ENSG00000159189.11	1	Allograft Rejection; Microglia Pathogen Phagocytosis Pathway; Oxidative Damage; TYROBP Causal Network; Complement Activation; Complement and Coagulation Cascades	C1QC	Regulation of Complement cascade; Classical antibody-mediated complement activation	Pertussis; Systemic lupus erythematosus; Prion diseases; Complement and coagulation cascades; Chagas disease (American trypanosomiasis); Staphylococcus aureus infection	19	0.817	0.959	1.56	1.576	1.297	0.399204	0.864435	0.225416	0.511911	0.828701	121.14	125.92	108.52	111.79	117.29
FALSE	High	Master Protein	P08294	Extracellular superoxide dismutase [Cu-Zn] OS=Homo sapiens OX=9606 GN=SOD3 PE=1 SV=2	0	373.723	63	16	2014	16	240	25.8	6.61	22530	146006	2819.07	16	11	16	metabolic process;response to stimulus	cytoplasm;extracellular;nucleus;organelle lumen	antioxidant activity;catalytic activity;metal ion binding;protein binding	Pf00080	6649	ENSG00000109610.5	4	Selenium Micronutrient Network; Vitamin B12 Metabolism; Folate Metabolism; NRF2 pathway; Copper homeostasis; One carbon metabolism and related pathways; Oxidative Stress	SOD3	Detoxification of Reactive Oxygen Species		10	1.462	1.629	1.078	1.667	1.282	0.401631	0.490204	0.914558	0.406038	0.853488	119.39	126.83	126.36	122.68	131.17
FALSE	High	Master Protein	P01861	Immunoglobulin heavy constant gamma 4 OS=Homo sapiens OX=9606 GN=IGHG4 PE=1 SV=1	0	397.669	67	22	5362	11	327	35.9	7.36	41111	312131	5437.7	22	14	22	cell organization and biogenesis;defense response;metabolic process;regulation of biological process;response to stimulus	extracellular;membrane	catalytic activity;protein binding	Pf07654, Pf08205	3503	ENSG00000211892.3; ENSG00000277016.2	14; CHR_HSCHR14_3_CTG1		IGHG4	Regulation of Complement cascade; Classical antibody-mediated complement activation; FCGR activation; Regulation of actin dynamics for phagocytic cup formation; Interleukin-4 and 13 signaling; Role of phospholipids in phagocytosis		14	0.757	1.772	0.597	0.572	0.574	0.401963	0.340788	0.254256	0.213414	0.14671	94.62	96.46	83.13	95.99	113.95
FALSE	High	Master Protein	P13489	Ribonuclease inhibitor OS=Homo sapiens OX=9606 GN=RNH1 PE=1 SV=2	0	68.163	26	9	159	9	461	49.9	4.82	2065	7796.8	193.32	9	8	9	metabolic process;regulation of biological process	cytoplasm;cytosol	enzyme regulator activity;protein binding		6050	ENSG00000276230.4; ENSG00000023191.16	11; CHR_HSCHR11_1_CTG8		RNH1			0	0.776	1.028	0.781	1.45	1.545	0.4066	0.949179	0.744178	0.720139	0.56624	119.45	119.43	111.43	114.6	123.87
FALSE	High	Master Protein	Q92764	Keratin, type I cuticular Ha5 OS=Homo sapiens OX=9606 GN=KRT35 PE=2 SV=5	0	279.739	73	31	1128	20	455	50.3	4.91	9511	60756.8	619.93	31	23	31	cell death	cytosol	structural molecule activity	Pf00038	3886	ENSG00000197079.8	17		KRT35	Formation of the cornified envelope		3	0.813	1.381	0.777	1.51	3.882	0.4066	0.766036	0.667729	0.610871	0.000148812	116.87	128.12	131.82	137.96	133.9
FALSE	High	Master Protein	Q7Z3B1	Neuronal growth regulator 1 OS=Homo sapiens OX=9606 GN=NEGR1 PE=1 SV=3	0	14.452	8	3	115	3	354	38.7	6.21	560	6502.73	106.01	3	3	3	metabolic process;regulation of biological process;response to stimulus	extracellular;membrane	protein binding	Pf00047, Pf07679, Pf13895, Pf13927	257194	ENSG00000172260.14	1		NEGR1	Post-translational modification: synthesis of GPI-anchored proteins	Cell adhesion molecules (CAMs)	4	0.66	1.553	0.445	0.782	0.904	0.4066	0.745213	0.212409	0.783732	0.81361	120.41	113.08	136.84	122.21	113.75
FALSE	High	Master Protein	Q9H251	Cadherin-23 OS=Homo sapiens OX=9606 GN=CDH23 PE=1 SV=2	0.001	8.14	1	2	6	2	3354	369.3	4.67	81	349.99	5.43	2	2	2	cell organization and biogenesis;cellular homeostasis;response to stimulus;transport	membrane	metal ion binding;protein binding	Pf00028, Pf08266	64072		10		CDH23			0	2.62	2.153	1.43	0.01	0.01	0.4066	0.565839	0.807446	3.15522e-16	2.03575e-16	131.78	108.93	123.66
FALSE	High	Master Protein	Q9UHA4	Ragulator complex protein LAMTOR3 OS=Homo sapiens OX=9606 GN=LAMTOR3 PE=1 SV=1	0	9.152	31	2	12	2	124	13.6	7.34	74	311.29	10.65	2	1	2	metabolic process;regulation of biological process;response to stimulus;transport	endosome;membrane	enzyme regulator activity;protein binding;structural molecule activity	Pf08923	8649	ENSG00000109270.12	4	MAPK Signaling Pathway	LAMTOR3	Energy dependent regulation of mTOR by LKB1-AMPK; Neutrophil degranulation; MAP2K and MAPK activation; Regulation of PTEN gene transcription; mTORC1-mediated signalling; TP53 Regulates Metabolic Genes; Macroautophagy; Interleukin-20 family signaling	mTOR signaling pathway; MAPK signaling pathway	28	2.99	0.01	100	100	6.689	0.409071	2.54096e-16	2.58232e-16	3.15522e-16	0.0330142	103.76				92.97
FALSE	High	Master Protein	Q14956	Transmembrane glycoprotein NMB OS=Homo sapiens OX=9606 GN=GPNMB PE=1 SV=2	0	39.767	9	5	293	5	572	63.9	6.64	795	14319.8	227.03	5	4	5	cell communication;cell differentiation;regulation of biological process;response to stimulus	membrane	protein binding	Pf00801	10457	ENSG00000136235.15	7		GPNMB	PTK6 promotes HIF1A stabilization		4	1.648	1.564	0.675	0.896	1.37	0.410478	0.563024	0.521559	0.898196	0.854078	124.56	99.78	104.55	97.58	98.47
FALSE	High	Master Protein	P13646	Keratin, type I cytoskeletal 13 OS=Homo sapiens OX=9606 GN=KRT13 PE=1 SV=4	0	132.845	43	21	3162	9	458	49.6	4.96	15477	176323	2536.26	18	19	21	cell death;cell organization and biogenesis;response to stimulus	cytoskeleton;cytosol;nucleus	protein binding;structural molecule activity	Pf00038	3860	ENSG00000171401.14	17		KRT13	Formation of the cornified envelope		3	0.677	9.178	0.164	1.094	2.094	0.412871	2.30795e-08	5.23862e-06	0.994437	0.491953	139.85	126.31	130.51	129.33	142.17	Phospho [S427]
FALSE	High	Master Protein	Q7L576	Cytoplasmic FMR1-interacting protein 1 OS=Homo sapiens OX=9606 GN=CYFIP1 PE=1 SV=1	0	50.936	7	8	78	8	1253	145.1	6.9	526	4958.84	68.26	8	8	8	cell differentiation;cell growth;cell organization and biogenesis;development;regulation of biological process;response to stimulus;transport	cytoplasm;cytosol;extracellular;organelle lumen	protein binding;RNA binding	Pf05994, Pf07159	23191	ENSG00000273749.4	15	Brain-Derived Neurotrophic Factor (BDNF) signaling pathway; G13 Signaling Pathway	CYFIP1	Regulation of actin dynamics for phagocytic cup formation; VEGFA-VEGFR2 Pathway; Neutrophil degranulation; RHO GTPases Activate WASPs and WAVEs	Regulation of actin cytoskeleton; RNA transport	16	0.546	0.584	0.488	1.515	1.175	0.413115	0.158731	0.262896	0.736513	0.990447	138.89	140.79	133.14	133.64	137.66
FALSE	High	Master Protein	Q9Y287	Integral membrane protein 2B OS=Homo sapiens OX=9606 GN=ITM2B PE=1 SV=1	0.001	7.636	8	2	19	2	266	30.3	5.14	15	597.3	1.81	2	2	2	metabolic process;regulation of biological process	endosome;extracellular;Golgi;membrane	nucleotide binding;protein binding	Pf04089	9445	ENSG00000136156.12	13		ITM2B	Amyloid fiber formation		2	2.294	1.561	1.759	1.419	2.883	0.415392	0.847069	0.664546	0.925229	0.432089	144.06	142.57	143.41	143.27	135.95
FALSE	High	Master Protein	Q9BYQ5	Keratin-associated protein 4-6 OS=Homo sapiens OX=9606 GN=KRTAP4-6 PE=2 SV=4	0	40.55	29	2	12	1	205	21.8	7.94	65		37.35	2		1		cytosol			81871	ENSG00000198090.3	17		KRTAP4-6	Keratinization		2	0.481	1.606	0.617	0.994	3.897	0.417395	0.84583	0.821365	0.99119	0.335764	0	101.98	101.98	100.26	174.51
FALSE	High	Master Protein	P61981	14-3-3 protein gamma OS=Homo sapiens OX=9606 GN=YWHAG PE=1 SV=2	0	415.342	89	34	2324	23	247	28.3	4.89	17943	139296	2127.59	34	28	32	cell organization and biogenesis;regulation of biological process;response to stimulus;transport	cytoplasm;cytosol;membrane;mitochondrion	enzyme regulator activity;protein binding;RNA binding	Pf00244	7532	ENSG00000170027.6	7	Cell Cycle; Prolactin Signaling Pathway; Myometrial Relaxation and Contraction Pathways; Calcium Regulation in the Cardiac Cell; Sudden Infant Death Syndrome (SIDS) Susceptibility Pathways	YWHAG	Chk1/Chk2(Cds1) mediated inactivation of Cyclin B:Cdk1 complex; Regulation of PLK1 Activity at G2/M Transition; AURKA Activation by TPX2; Anchoring of the basal body to the plasma membrane; Recruitment of NuMA to mitotic centrosomes; Activation of BAD and translocation to mitochondria ; Recruitment of mitotic centrosome proteins and complexes; Loss of Nlp from mitotic centrosomes; Translocation of GLUT4 to the plasma membrane; TP53 Regulates Metabolic Genes; RHO GTPases activate PKNs	Cell cycle; Hippo signaling pathway; Viral carcinogenesis; PI3K-Akt signaling pathway; Oocyte meiosis; Epstein-Barr virus infection	48	1.452	2.047	0.849	0.736	1.835	0.418925	0.147314	0.807446	0.574612	0.232916	129.01	138.61	130.32	122.84	129.82	Acetyl [N-Term]
FALSE	High	Master Protein	Q2TAA2	Isoamyl acetate-hydrolyzing esterase 1 homolog OS=Homo sapiens OX=9606 GN=IAH1 PE=1 SV=1	0	12.596	15	3	12	3	248	27.6	5.3	69	761.78	10.85	3	3	3	metabolic process		catalytic activity	Pf00657, Pf13472	285148	ENSG00000134330.18	2		IAH1			0	0.468	2.42	1.602	3.85	0.489	0.418925	0.640681	0.804555	0.283141	0.64682	106.04	54.02	117.53	120.03	135.78
FALSE	High	Master Protein	Q16627	C-C motif chemokine 14 OS=Homo sapiens OX=9606 GN=CCL14 PE=1 SV=1	0	36.166	43	3	59	3	93	10.7	8.72	375	2018.9	68.59	3	2	3	cellular component movement;cellular homeostasis;defense response;regulation of biological process;response to stimulus	extracellular	protein binding	Pf00048	6358	ENSG00000277236.4; ENSG00000276409.4	17; CHR_HSCHR17_7_CTG4		CCL14		Cytokine-cytokine receptor interaction; Chemokine signaling pathway	2	2.791	1.109	1.2	0.923	2.944	0.423114	0.997461	0.920173	0.978037	0.450966	124.3	137.15	130.25	132.55	111.48
FALSE	High	Master Protein	O76015	Keratin, type I cuticular Ha8 OS=Homo sapiens OX=9606 GN=KRT38 PE=1 SV=3	0	165.575	52	22	1013	17	456	50.4	4.84	7733	47171.3	443.34	22	17	21	cell death	cytosol	protein binding;structural molecule activity	Pf00038, Pf02463, Pf09311	8687	ENSG00000171360.3	17		KRT38	Formation of the cornified envelope		3	0.755	0.817	0.656	1.167	0.909	0.423719	0.648746	0.60688	0.970525	0.814729	98.08	124.57	122.15	120.45	123.39
FALSE	High	Master Protein	Q9UI15	Transgelin-3 OS=Homo sapiens OX=9606 GN=TAGLN3 PE=1 SV=2	0	40.662	13	2	360	1	199	22.5	7.33	4268	7276.44	434.78	2	2	1	regulation of biological process	nucleus	protein binding	Pf00307, Pf00402	29114	ENSG00000144834.13	3		TAGLN3			0	0.487	1.338	1.117	1.338	0.72	0.425571	0.952418	0.960124	0.949391	0.870659	124.2	138.2	130.87	132.67	117.83
FALSE	High	Master Protein	O60234	Glia maturation factor gamma OS=Homo sapiens OX=9606 GN=GMFG PE=1 SV=1	0	122.492	75	15	386	13	142	16.8	5.26	3393	28414.3	234.12	15	14	12	metabolic process;regulation of biological process;transport	extracellular;organelle lumen	enzyme regulator activity;protein binding	Pf00241	9535	ENSG00000130755.12	19		GMFG	Neutrophil degranulation		3	1.914	1.078	1.037	1.294	1.542	0.430725	0.958775	0.97273	0.93623	0.841014	136	134.44	136.46	131.72	123.88
FALSE	High	Master Protein	P01871	Immunoglobulin heavy constant mu OS=Homo sapiens OX=9606 GN=IGHM PE=1 SV=4	0	1255.68	75	50	10514	17	453	49.4	6.77	108242	621518	13861.4	50	30	50	cell organization and biogenesis;cellular component movement;defense response;metabolic process;regulation of biological process;response to stimulus	cell surface;extracellular;membrane	DNA binding;protein binding	Pf00047, Pf07654, Pf08205	3507	ENSG00000282657.3; ENSG00000211899.9	CHR_HSCHR14_3_CTG1; 14		IGHM	CD22 mediated BCR regulation; Antigen activates B Cell Receptor (BCR) leading to generation of second messengers; Cell surface interactions at the vascular wall		7	0.827	1.581	0.597	0.517	0.726	0.431338	0.54328	0.141094	0.0724789	0.408664	125.61	128.07	129.58	130.97	123.84	Phospho [S187; S193; T196]
FALSE	High	Master Protein	P18065	Insulin-like growth factor-binding protein 2 OS=Homo sapiens OX=9606 GN=IGFBP2 PE=1 SV=2	0	392.613	78	30	2895	30	325	34.8	7.5	31542	137584	3657.44	30	19	30	metabolic process;regulation of biological process;response to stimulus	extracellular;membrane	protein binding	Pf00086, Pf00219	3485	ENSG00000115457.9	2	Myometrial Relaxation and Contraction Pathways; Photodynamic therapy-induced HIF-1 survival signaling	IGFBP2	Regulation of Insulin-like Growth Factor (IGF) transport and uptake by Insulin-like Growth Factor Binding Proteins (IGFBPs)		4	1.445	1.411	1.137	0.949	1.343	0.43393	0.730766	0.84307	0.931906	0.770102	117.89	125.05	119.08	118.8	118.58
FALSE	High	Master Protein	P29144	Tripeptidyl-peptidase 2 OS=Homo sapiens OX=9606 GN=TPP2 PE=1 SV=4	0	60.803	11	11	81	11	1249	138.3	6.32	606	4635.68	83.55	11	10	11	metabolic process	cytoplasm;cytosol;nucleus	catalytic activity;protein binding	Pf00082, Pf12580, Pf13739	7174	ENSG00000134900.11	13		TPP2	Antigen processing: Ubiquitination & Proteasome degradation		4	1.445	0.862	1.865	1.712	1.666	0.434028	0.720163	0.0509447	0.372581	0.387662	139.24	134.72	131.01	120.78	139.53
FALSE	High	Master Protein	P01742	Immunoglobulin heavy variable 1-69 OS=Homo sapiens OX=9606 GN=IGHV1-69 PE=1 SV=2	0	10.003	21	3	92	2	117	12.7	9.17	287	4331.95	65.22	3	3	3	cellular component movement;metabolic process;regulation of biological process;response to stimulus;transport	extracellular;membrane	catalytic activity		28461	ENSG00000211973.2; ENSG00000282350.1	14; CHR_HSCHR14_3_CTG1		IGHV1-69	FCERI mediated Ca+2 mobilization; Scavenging of heme from plasma; Classical antibody-mediated complement activation; FCERI mediated MAPK activation; FCERI mediated NF-kB activation; CD22 mediated BCR regulation; Regulation of Complement cascade; Immunoregulatory interactions between a Lymphoid and a non-Lymphoid cell; Cell surface interactions at the vascular wall; FCGR activation; Regulation of actin dynamics for phagocytic cup formation; Antigen activates B Cell Receptor (BCR) leading to generation of second messengers; Role of LAT2/NTAL/LAB on calcium mobilization; Role of phospholipids in phagocytosis		26	0.729	1.452	0.348	0.602	0.64	0.434028	0.746732	0.0132624	0.41045	0.573707	132.56	138.82	145.57	144.09	137.4
FALSE	High	Master Protein	Q12864	Cadherin-17 OS=Homo sapiens OX=9606 GN=CDH17 PE=2 SV=3	0.001	8.919	3	2	11	2	832	92.2	5.14	90	353.26	7.85	2	1	2	cell differentiation;cell organization and biogenesis;regulation of biological process;response to stimulus;transport	cell surface;membrane;nucleus	metal ion binding;protein binding;transporter activity	Pf00028	1015	ENSG00000079112.9	8		CDH17	Adherens junctions interactions		4	0.587	0.535	3.588	3.514	4.163	0.434906	0.633198	0.188781	0.297679	0.182694	129.84	97.14	95.42	95.89	144.39
FALSE	High	Master Protein	Q6IBS0	Twinfilin-2 OS=Homo sapiens OX=9606 GN=TWF2 PE=1 SV=2	0	255.487	66	16	325	16	349	39.5	6.84	4789	32542	458.77	16	9	14	cell organization and biogenesis;regulation of biological process;response to stimulus	cytoplasm;cytoskeleton	nucleotide binding;protein binding;RNA binding	Pf00241	11344	ENSG00000247596.8	3		TWF2			0	1.573	0.872	1.136	1.301	1.218	0.436246	0.738518	0.850197	0.85411	0.924748	114.09	110.68	101.53	117.26	117.71
FALSE	High	Master Protein	O95433	Activator of 90 kDa heat shock protein ATPase homolog 1 OS=Homo sapiens OX=9606 GN=AHSA1 PE=1 SV=1	0	19.484	7	2	12	2	338	38.3	5.53	229		33.98	2		2	regulation of biological process;response to stimulus	cytoplasm;cytosol;endoplasmic reticulum	enzyme regulator activity;protein binding	Pf08327, Pf09229	10598	ENSG00000100591.7	14	T-Cell antigen Receptor (TCR) pathway during Staphylococcus aureus infection	AHSA1			1	0.547	0.469	1.169	1.009	1.415	0.436246	0.43471	0.929583	0.994437	0.938845	105.59	114.46	90.07	75.75	72.11
FALSE	High	Master Protein	P35858	Insulin-like growth factor-binding protein complex acid labile subunit OS=Homo sapiens OX=9606 GN=IGFALS PE=1 SV=1	0	1627.31	71	69	26570	69	605	66	6.79	340293	1.9544e+06	38090.7	68	45	69	metabolic process;regulation of biological process;response to stimulus	extracellular	protein binding	Pf13855	3483	ENSG00000099769.5	16		IGFALS	Regulation of Insulin-like Growth Factor (IGF) transport and uptake by Insulin-like Growth Factor Binding Proteins (IGFBPs)		2	0.829	0.868	1.024	1.291	1.029	0.436246	0.731023	0.979972	0.850825	0.955021	108.48	107.93	105.84	103.21	99.75
FALSE	High	Master Protein	O75023	Leukocyte immunoglobulin-like receptor subfamily B member 5 OS=Homo sapiens OX=9606 GN=LILRB5 PE=1 SV=1	0	30.354	11	4	44	4	590	64.1	7.3	403	1835.31	80.72	4	1	4	defense response;regulation of biological process;response to stimulus	membrane	protein binding;receptor activity;signal transducer activity	Pf00047, Pf13895, Pf13927	10990	ENSG00000273991.4; ENSG00000274311.4; ENSG00000278437.4; ENSG00000277414.4	19; CHR_HSCHR19LRC_PGF1_CTG3_1; CHR_HSCHR19LRC_PGF2_CTG3_1; CHR_HSCHR19_4_CTG3_1; CHR_HSCHR19LRC_COX1_CTG3_1		LILRB5	Immunoregulatory interactions between a Lymphoid and a non-Lymphoid cell	Osteoclast differentiation	4	0.825	1.165	0.737	0.532	0.647	0.436246	0.965926	0.690131	0.224292	0.288749	117.01	68.89	100.28	113.92	142.18
FALSE	High	Master Protein	P15291	Beta-1,4-galactosyltransferase 1 OS=Homo sapiens OX=9606 GN=B4GALT1 PE=1 SV=5	0	79.839	29	9	501	9	398	43.9	8.65	4592	34938	416.16	9	9	9	cell organization and biogenesis;cellular component movement;defense response;metabolic process;regulation of biological process;response to stimulus;transport	cell surface;extracellular;Golgi;membrane	catalytic activity;metal ion binding;protein binding	Pf02709, Pf10111, Pf13733	2683	ENSG00000086062.12	9		B4GALT1	Pre-NOTCH Processing in Golgi; Defective B4GALT1 causes B4GALT1-CDG (CDG-2d); N-Glycan antennae elongation; Lactose synthesis; Neutrophil degranulation; Keratan sulfate biosynthesis; Interaction With The Zona Pellucida; Defective B4GALT1 causes B4GALT1-CDG (CDG-2d)	Galactose metabolism; Glycosaminoglycan biosynthesis - keratan sulfate; N-Glycan biosynthesis; Other types of O-glycan biosynthesis; Glycosphingolipid biosynthesis - lacto and neolacto series; Metabolic pathways	34	0.829	1.371	1.134	1.138	0.583	0.436246	0.779611	0.846392	0.976752	0.101291	120.62	119.07	115.54	122.55	122.63
FALSE	High	Master Protein	Q16851	UTP--glucose-1-phosphate uridylyltransferase OS=Homo sapiens OX=9606 GN=UGP2 PE=1 SV=5	0	118.436	37	17	365	17	508	56.9	8.15	3612	23810.9	442.83	17	16	17	metabolic process	cytoplasm;cytosol;nucleus	catalytic activity;metal ion binding;nucleotide binding;protein binding	Pf01704	7360	ENSG00000169764.15	2	Exercise-induced Circadian Regulation; Glycogen Metabolism; Glucuronidation	UGP2	Formation of the active cofactor, UDP-glucuronate; Glycogen synthesis	Galactose metabolism; Pentose and glucuronate interconversions; Starch and sucrose metabolism; Metabolic pathways; Amino sugar and nucleotide sugar metabolism	16	1.442	1.097	0.788	1.097	1.594	0.436246	0.995388	0.667729	0.994437	0.466091	119.66	117.79	117.91	120.33	117.52
FALSE	High	Master Protein	P20062	Transcobalamin-2 OS=Homo sapiens OX=9606 GN=TCN2 PE=1 SV=3	0	71.299	32	10	135	10	427	47.5	7.01	725	7968.17	145.56	10	8	10	metabolic process;transport	endosome;extracellular;organelle lumen	metal ion binding;protein binding	Pf01122, Pf14478	6948	ENSG00000185339.8	22	Vitamin B12 Metabolism; One Carbon Metabolism	TCN2	Defective TCN2 causes hereditary megaloblastic anemia; Cobalamin (Cbl, vitamin B12) transport and metabolism; Defective CD320 causes methylmalonic aciduria	Vitamin digestion and absorption	13	0.827	0.778	1.329	1.223	0.939	0.436706	0.546547	0.607658	0.945342	0.832958	135.75	114.97	123.35	115.73	125.82
FALSE	High	Master Protein	P28062	Proteasome subunit beta type-8 OS=Homo sapiens OX=9606 GN=PSMB8 PE=1 SV=3	0	31.216	30	6	170	6	276	30.3	7.43	1185	8328.31	113.76	5	5	6	cell differentiation;metabolic process;regulation of biological process;response to stimulus;transport	cytoplasm;cytosol;nucleus;proteasome	catalytic activity;protein binding	Pf00227	5696	ENSG00000235715.6; ENSG00000231631.6; ENSG00000236443.6; ENSG00000206298.8; ENSG00000226201.6; ENSG00000230669.6; ENSG00000204264.8	6; CHR_HSCHR6_MHC_COX_CTG1; CHR_HSCHR6_MHC_SSTO_CTG1; CHR_HSCHR6_MHC_MANN_CTG1; CHR_HSCHR6_MHC_QBL_CTG1; CHR_HSCHR6_MHC_MCF_CTG1; CHR_HSCHR6_MHC_APD_CTG1	Proteasome Degradation	PSMB8	Regulation of RAS by GAPs; CDT1 association with the CDC6:ORC:origin complex; Downstream TCR signaling; UCH proteinases; NIK-->noncanonical NF-kB signaling; Hh mutants that don't undergo autocatalytic processing are degraded by ERAD; SCF-beta-TrCP mediated degradation of Emi1; Cross-presentation of soluble exogenous antigens (endosomes); Separation of Sister Chromatids; Vpu mediated degradation of CD4; Hedgehog ligand biogenesis; Regulation of RUNX2 expression and activity; Ub-specific processing proteases; Ubiquitin Mediated Degradation of Phosphorylated Cdc25A; ER-Phagosome pathway; APC/C:Cdh1 mediated degradation of Cdc20 and other APC/C:Cdh1 targeted proteins in late mitosis/early G1; ABC-family proteins mediated transport; Regulation of activated PAK-2p34 by proteasome mediated degradation; CDK-mediated phosphorylation and removal of Cdc6; FCERI mediated NF-kB activation; Neddylation; Autodegradation of the E3 ubiquitin ligase COP1; G2/M Checkpoints; Regulation of RUNX3 expression and activity; Cdc20:Phospho-APC/C mediated degradation of Cyclin A; Regulation of expression of SLITs and ROBOs; Removal of licensing factors from origins; FBXL7 down-regulates AURKA during mitotic entry and in early mitosis; Regulation of PTEN stability and activity; Regulation of DNA replication; Oxygen-dependent proline hydroxylation of Hypoxia-inducible Factor Alpha; Vif-mediated degradation of APOBEC3G; Antigen processing: Ubiquitination & Proteasome degradation; GLI3 is processed to GLI3R by the proteasome; SCF(Skp2)-mediated degradation of p27/p21; APC/C:Cdc20 mediated degradation of Securin; Interleukin-1 family signaling; AUF1 (hnRNP D0) binds and destabilizes mRNA; Interferon alpha/beta signaling; Degradation of GLI1 by the proteasome; Degradation of GLI2 by the proteasome; The role of GTSE1 in G2/M progression after G2 checkpoint; Regulation of ornithine decarboxylase (ODC); Interleukin-20 family signaling; Hedgehog 'on' state; Ubiquitin-dependent degradation of Cyclin D1; Degradation of DVL; RUNX1 regulates transcription of genes involved in differentiation of HSCs; Degradation of AXIN; Autodegradation of Cdh1 by Cdh1:APC/C; Asymmetric localization of PCP proteins; Orc1 removal from chromatin; M/G1 Transition; Activation of NF-kappaB in B cells; Degradation of beta-catenin by the destruction complex; MAPK6/MAPK4 signaling; Dectin-1 mediated noncanonical NF-kB signaling; Defective CFTR causes cystic fibrosis	Proteasome	152	1.954	1.717	1.356	1.43	1.474	0.437909	0.698336	0.761467	0.85735	0.875075	137.17	124.21	110.88	112.1	125.71
FALSE	High	Master Protein	P0DP04	Immunoglobulin heavy variable 3-43D OS=Homo sapiens OX=9606 GN=IGHV3-43D PE=3 SV=1	0	40.054	44	6	188	2	118	13	5.41	784	10680.1	144.84	6	6	6	response to stimulus	extracellular;membrane		Pf07686	103106901		14		IGHV3-43D			0	0.562	1.534	0.919	2.417	1.157	0.438577	0.838267	0.986331	0.600707	0.971563	116.6	113.85	126.56	119.32	139.22
FALSE	High	Master Protein	P17813	Endoglin OS=Homo sapiens OX=9606 GN=ENG PE=1 SV=2	0	54.606	13	7	288	7	658	70.5	6.61	2105	15235.4	285.81	7	6	7	cell differentiation;cell organization and biogenesis;cellular component movement;regulation of biological process;response to stimulus;transport	cell surface;membrane	catalytic activity;protein binding;receptor activity;signal transducer activity;transporter activity	Pf00100	2022	ENSG00000106991.13	9	Hypothesized Pathways in Pathogenesis of Cardiovascular Disease; TGF-beta Receptor Signaling	ENG			2	0.83	1.934	0.657	0.712	1.014	0.438577	0.209781	0.289361	0.501516	0.943653	120.95	132.85	119.32	123.41	103.52
FALSE	High	Master Protein	P04430	Immunoglobulin kappa variable 1-16 OS=Homo sapiens OX=9606 GN=IGKV1-16 PE=1 SV=2	0	25.309	29	2	28	2	117	12.6	8.16	351	2325.65	39.61	2	2	2	cellular component movement;metabolic process;regulation of biological process;response to stimulus;transport	extracellular;membrane	catalytic activity	Pf00047, Pf07679, Pf07686, Pf13927	28938	ENSG00000282282.1; ENSG00000240864.3	CHR_HG2290_PATCH; 2		IGKV1-16	FCERI mediated Ca+2 mobilization; Scavenging of heme from plasma; Classical antibody-mediated complement activation; FCERI mediated MAPK activation; FCERI mediated NF-kB activation; CD22 mediated BCR regulation; Regulation of Complement cascade; Immunoregulatory interactions between a Lymphoid and a non-Lymphoid cell; Cell surface interactions at the vascular wall; FCGR activation; Regulation of actin dynamics for phagocytic cup formation; Antigen activates B Cell Receptor (BCR) leading to generation of second messengers; Role of LAT2/NTAL/LAB on calcium mobilization; Role of phospholipids in phagocytosis		26	2.577	3.574	0.562	2.339	1.356	0.440564	0.0966507	0.664546	0.306215	0.931278	128.11	147.72	147.99	146.33	148.19
FALSE	High	Master Protein	P08861	Chymotrypsin-like elastase family member 3B OS=Homo sapiens OX=9606 GN=CELA3B PE=1 SV=3	0	26.334	26	6	17	6	270	29.2	6.28	171	983.13	18.84	6	5	6	metabolic process		catalytic activity	Pf00089	23436	ENSG00000219073.7	1		CELA3B		Pancreatic secretion; Protein digestion and absorption	2	2.319	0.613	0.607	1.162	0.646	0.442269	0.206101	0.539751	0.976752	0.537774	121.03	144.05	144.95	139.52	145.97
FALSE	High	Master Protein	P32754	4-hydroxyphenylpyruvate dioxygenase OS=Homo sapiens OX=9606 GN=HPD PE=1 SV=2	0	168.399	65	19	161	19	393	44.9	7.01	1575	10591.3	227.9	18	14	18	metabolic process	cytosol;membrane	catalytic activity;metal ion binding	Pf00903, Pf12681, Pf13669	3242		12		HPD	Phenylalanine and tyrosine catabolism	Ubiquinone and other terpenoid-quinone biosynthesis; Tyrosine metabolism; Metabolic pathways; Phenylalanine metabolism	8	1.436	1.084	0.776	0.689	0.626	0.446401	0.986537	0.652457	0.435951	0.172069	123.38	121.22	123.57	123.9	108.01	Acetyl [N-Term]
FALSE	High	Master Protein	P49913	Cathelicidin antimicrobial peptide OS=Homo sapiens OX=9606 GN=CAMP PE=1 SV=1	0	47.373	44	8	512	8	170	19.3	9.41	2508	24607.4	393.66	8	7	8	defense response;regulation of biological process;response to stimulus;transport	extracellular;organelle lumen	protein binding	Pf00666, Pf12153	820		3	Sterol Regulatory Element-Binding Proteins (SREBP) signalling	CAMP	Antimicrobial peptides; Neutrophil degranulation	Salivary secretion; NOD-like receptor signaling pathway; Tuberculosis	8	0.819	1.258	0.731	0.829	1.113	0.446401	0.888	0.644429	0.813663	0.990447	122.3	121.52	120.3	122.81	118.19
FALSE	High	Master Protein	P61160	Actin-related protein 2 OS=Homo sapiens OX=9606 GN=ACTR2 PE=1 SV=1	0	233.403	56	26	571	26	394	44.7	6.74	6642	34901.9	671.71	26	23	26	cell division;cell organization and biogenesis;cellular component movement;regulation of biological process;response to stimulus;transport	cytoplasm;cytoskeleton;cytosol;extracellular;membrane;organelle lumen	nucleotide binding;protein binding;structural molecule activity	Pf00022	10097	ENSG00000138071.13	2	Association Between Physico-Chemical Features and Toxicity Associated Pathways; ESC Pluripotency Pathways	ACTR2	EPHB-mediated forward signaling; Neutrophil degranulation; Clathrin-mediated endocytosis; RHO GTPases Activate WASPs and WAVEs; Regulation of actin dynamics for phagocytic cup formation		18	1.435	1.482	0.783	0.915	1.201	0.449272	0.657434	0.658313	0.898196	0.93179	127.8	129.99	123.64	125.68	124.37
FALSE	High	Master Protein	P25787	Proteasome subunit alpha type-2 OS=Homo sapiens OX=9606 GN=PSMA2 PE=1 SV=2	0	145.717	51	10	457	10	234	25.9	7.43	4997	26630.6	611.51	10	6	10	metabolic process;regulation of biological process;response to stimulus;transport	cytoplasm;cytosol;extracellular;nucleus;organelle lumen;proteasome	catalytic activity;protein binding	Pf00227, Pf10584	5683	ENSG00000256646.7; ENSG00000106588.10	7	Proteasome Degradation	PSMA2	Regulation of RAS by GAPs; CDT1 association with the CDC6:ORC:origin complex; Downstream TCR signaling; UCH proteinases; NIK-->noncanonical NF-kB signaling; Hh mutants that don't undergo autocatalytic processing are degraded by ERAD; SCF-beta-TrCP mediated degradation of Emi1; Neutrophil degranulation; Cross-presentation of soluble exogenous antigens (endosomes); Separation of Sister Chromatids; Vpu mediated degradation of CD4; Hedgehog ligand biogenesis; Regulation of RUNX2 expression and activity; Ub-specific processing proteases; Ubiquitin Mediated Degradation of Phosphorylated Cdc25A; ER-Phagosome pathway; APC/C:Cdh1 mediated degradation of Cdc20 and other APC/C:Cdh1 targeted proteins in late mitosis/early G1; ABC-family proteins mediated transport; Regulation of activated PAK-2p34 by proteasome mediated degradation; CDK-mediated phosphorylation and removal of Cdc6; FCERI mediated NF-kB activation; Neddylation; Autodegradation of the E3 ubiquitin ligase COP1; G2/M Checkpoints; Regulation of RUNX3 expression and activity; Cdc20:Phospho-APC/C mediated degradation of Cyclin A; Regulation of expression of SLITs and ROBOs; Removal of licensing factors from origins; FBXL7 down-regulates AURKA during mitotic entry and in early mitosis; Regulation of PTEN stability and activity; Regulation of DNA replication; Oxygen-dependent proline hydroxylation of Hypoxia-inducible Factor Alpha; Vif-mediated degradation of APOBEC3G; Antigen processing: Ubiquitination & Proteasome degradation; GLI3 is processed to GLI3R by the proteasome; SCF(Skp2)-mediated degradation of p27/p21; APC/C:Cdc20 mediated degradation of Securin; Interleukin-1 family signaling; AUF1 (hnRNP D0) binds and destabilizes mRNA; Degradation of GLI1 by the proteasome; Degradation of GLI2 by the proteasome; The role of GTSE1 in G2/M progression after G2 checkpoint; Regulation of ornithine decarboxylase (ODC); Interleukin-20 family signaling; Hedgehog 'on' state; Ubiquitin-dependent degradation of Cyclin D1; Degradation of DVL; RUNX1 regulates transcription of genes involved in differentiation of HSCs; Degradation of AXIN; Autodegradation of Cdh1 by Cdh1:APC/C; Asymmetric localization of PCP proteins; Orc1 removal from chromatin; M/G1 Transition; Activation of NF-kappaB in B cells; Degradation of beta-catenin by the destruction complex; MAPK6/MAPK4 signaling; Dectin-1 mediated noncanonical NF-kB signaling; Defective CFTR causes cystic fibrosis	Proteasome	151	1.781	1.387	1.363	1.169	1.212	0.449272	0.816664	0.655308	0.970583	0.982216	130.21	122.58	134.03	122.44	116.39
FALSE	High	Master Protein	Q9H4B7	Tubulin beta-1 chain OS=Homo sapiens OX=9606 GN=TUBB1 PE=1 SV=1	0	202.333	63	23	534	19	451	50.3	5.17	6331	35435.6	725.92	23	17	23	cell organization and biogenesis	cytoplasm;cytoskeleton	catalytic activity;nucleotide binding;structural molecule activity	Pf00091, Pf03953	81027	ENSG00000101162.3	20	Pathogenic Escherichia coli infection; Parkin-Ubiquitin Proteasomal System pathway	TUBB1	COPI-independent Golgi-to-ER retrograde traffic; COPI-dependent Golgi-to-ER retrograde traffic; Carboxyterminal post-translational modifications of tubulin; Recruitment of NuMA to mitotic centrosomes; Hedgehog 'off' state; Translocation of GLUT4 to the plasma membrane; Prefoldin mediated transfer of substrate to CCT/TriC; Microtubule-dependent trafficking of connexons from Golgi to the plasma membrane; Separation of Sister Chromatids; COPI-mediated anterograde transport; HSP90 chaperone cycle for steroid hormone receptors (SHR); The role of GTSE1 in G2/M progression after G2 checkpoint; Kinesins; Formation of tubulin folding intermediates by CCT/TriC; RHO GTPases activate IQGAPs; Recycling pathway of L1; Resolution of Sister Chromatid Cohesion; Intraflagellar transport; RHO GTPases Activate Formins; Post-chaperonin tubulin folding pathway; MHC class II antigen presentation	Pathogenic Escherichia coli infection; Phagosome; Gap junction	65	0.833	1.419	0.577	0.942	1.24	0.449285	0.721231	0.10569	0.925229	0.898206	123.62	121.57	122.61	124.02	124.14
FALSE	High	Master Protein	A0A0C4DH31	Immunoglobulin heavy variable 1-18 OS=Homo sapiens OX=9606 GN=IGHV1-18 PE=3 SV=1	0	18.17	26	3	23	3	117	12.8	8.84	291	1786.79	27.77	3	3	3	cell organization and biogenesis;defense response;metabolic process;regulation of biological process;response to stimulus	extracellular;membrane	protein binding		28468	ENSG00000211945.2; ENSG00000282716.1	14; CHR_HSCHR14_3_CTG1		IGHV1-18			0	2.135	1.579	1.718	3.666	0.802	0.453194	0.804738	0.642572	0.0951716	0.76428	103.37	129.55	104.4	106.37	115.75
FALSE	High	Master Protein	P60520	Gamma-aminobutyric acid receptor-associated protein-like 2 OS=Homo sapiens OX=9606 GN=GABARAPL2 PE=1 SV=1	0	16.066	29	4	21	4	117	13.7	8.1	124	1107.86	19.37	4	4	4	cell communication;cell organization and biogenesis;metabolic process;regulation of biological process;response to stimulus;transport	cytoplasm;cytosol;Golgi;membrane;vacuole	protein binding	Pf02991, Pf04110	11345	ENSG00000034713.7	16	Senescence and Autophagy in Cancer	GABARAPL2	TBC/RABGAPs; Macroautophagy	NOD-like receptor signaling pathway; Autophagy; GABAergic synapse; FoxO signaling pathway	11	0.457	0.616	0.886	3.756	1.759	0.453373	0.736052	0.97273	0.298921	0.780378	98.07	143.93	74.24	78.09	98.62
FALSE	High	Master Protein	Q06323	Proteasome activator complex subunit 1 OS=Homo sapiens OX=9606 GN=PSME1 PE=1 SV=1	0	61.566	49	12	183	12	249	28.7	6.02	1168	5646.26	97.33	12	9	11	metabolic process;regulation of biological process;response to stimulus;transport	cytoplasm;cytosol;proteasome	enzyme regulator activity;protein binding	Pf02251, Pf02252	5720	ENSG00000092010.14	14	Proteasome Degradation	PSME1	Regulation of RAS by GAPs; CDT1 association with the CDC6:ORC:origin complex; Downstream TCR signaling; UCH proteinases; NIK-->noncanonical NF-kB signaling; Hh mutants that don't undergo autocatalytic processing are degraded by ERAD; SCF-beta-TrCP mediated degradation of Emi1; Cross-presentation of soluble exogenous antigens (endosomes); Separation of Sister Chromatids; Vpu mediated degradation of CD4; Hedgehog ligand biogenesis; Regulation of RUNX2 expression and activity; Ub-specific processing proteases; Ubiquitin Mediated Degradation of Phosphorylated Cdc25A; ER-Phagosome pathway; APC/C:Cdh1 mediated degradation of Cdc20 and other APC/C:Cdh1 targeted proteins in late mitosis/early G1; ABC-family proteins mediated transport; Regulation of activated PAK-2p34 by proteasome mediated degradation; CDK-mediated phosphorylation and removal of Cdc6; FCERI mediated NF-kB activation; Neddylation; Autodegradation of the E3 ubiquitin ligase COP1; G2/M Checkpoints; Regulation of RUNX3 expression and activity; Cdc20:Phospho-APC/C mediated degradation of Cyclin A; Regulation of expression of SLITs and ROBOs; Removal of licensing factors from origins; FBXL7 down-regulates AURKA during mitotic entry and in early mitosis; Regulation of PTEN stability and activity; Regulation of DNA replication; Oxygen-dependent proline hydroxylation of Hypoxia-inducible Factor Alpha; Vif-mediated degradation of APOBEC3G; Antigen processing: Ubiquitination & Proteasome degradation; GLI3 is processed to GLI3R by the proteasome; SCF(Skp2)-mediated degradation of p27/p21; APC/C:Cdc20 mediated degradation of Securin; Interleukin-1 family signaling; AUF1 (hnRNP D0) binds and destabilizes mRNA; Degradation of GLI1 by the proteasome; Degradation of GLI2 by the proteasome; The role of GTSE1 in G2/M progression after G2 checkpoint; Regulation of ornithine decarboxylase (ODC); Interleukin-20 family signaling; Hedgehog 'on' state; Ubiquitin-dependent degradation of Cyclin D1; Degradation of DVL; RUNX1 regulates transcription of genes involved in differentiation of HSCs; Degradation of AXIN; Autodegradation of Cdh1 by Cdh1:APC/C; Asymmetric localization of PCP proteins; Orc1 removal from chromatin; M/G1 Transition; Activation of NF-kappaB in B cells; Degradation of beta-catenin by the destruction complex; MAPK6/MAPK4 signaling; Dectin-1 mediated noncanonical NF-kB signaling; Defective CFTR causes cystic fibrosis	Proteasome; Antigen processing and presentation	151	1.431	2.07	0.886	0.717	0.748	0.459695	0.135964	0.861403	0.51211	0.461501	127.68	129.1	115.76	113.72	108.95	Phospho [S31; Y32]
FALSE	High	Master Protein	Q9Y696	Chloride intracellular channel protein 4 OS=Homo sapiens OX=9606 GN=CLIC4 PE=1 SV=4	0	140.97	87	15	315	14	253	28.8	5.59	3089	21689.5	431.18	14	9	14	cell differentiation;cell organization and biogenesis;cellular homeostasis;metabolic process;regulation of biological process;response to stimulus;transport	cell surface;cytoplasm;cytoskeleton;cytosol;membrane;mitochondrion;nucleus	catalytic activity;protein binding;transporter activity	Pf00043, Pf13409, Pf13410, Pf13417, Pf14497	25932	ENSG00000169504.14	1		CLIC4			0	1.486	1.585	0.937	1.156	1.324	0.459711	0.592348	0.967507	0.970947	0.871046	126.02	123.49	102.82	117.58	122.46
FALSE	High	Master Protein	Q86SG5	Protein S100-A7A OS=Homo sapiens OX=9606 GN=S100A7A PE=1 SV=3	0	42.147	67	5	88	1	101	11.3	7.44	488	3313.11	71.14	5	3	4		cytoplasm	metal ion binding;protein binding	Pf01023	338324	ENSG00000184330.11	1		S100A7A	Metal sequestration by antimicrobial proteins		4	0.441	1.086	0.137	0.175	0.285	0.459928	0.999486	0.0391414	0.0785733	0.272054	80.95	137.07	138.22	136.36	69.88
FALSE	High	Master Protein	A0A0U1RRC4	Endothelial protein C receptor (Fragment) OS=Homo sapiens OX=9606 GN=PROCR PE=1 SV=1	0	27.648	82	4	165	1	34	4.2	5.87		16288.8	224.22		4	4			receptor activity			ENSG00000101000.5	20					0	2.202	2.558	0.936	1.868	2.303	0.460499	0.3465	0.998989	0.596917	0.374646	110.59	105.17	127.79	129.95	125.18
FALSE	High	Master Protein	P55083	Microfibril-associated glycoprotein 4 OS=Homo sapiens OX=9606 GN=MFAP4 PE=1 SV=2	0	109.161	41	6	448	6	255	28.6	5.63	6103	29898.3	769.7	6	4	6	cell organization and biogenesis;regulation of biological process;response to stimulus	extracellular	protein binding	Pf00147	4239	ENSG00000166482.11	17		MFAP4	Molecules associated with elastic fibres		3	0.836	0.695	1.298	1.624	1.03	0.460835	0.346709	0.621741	0.450969	0.955021	141.63	140.11	143.57	142.51	127.49
FALSE	High	Master Protein	P04433	Immunoglobulin kappa variable 3-11 OS=Homo sapiens OX=9606 GN=IGKV3-11 PE=1 SV=1	0	59.867	63	6	278	4	115	12.6	4.96	1329	10834.2	174.34	6	3	5	cellular component movement;metabolic process;regulation of biological process;response to stimulus;transport	extracellular;membrane	catalytic activity	Pf00047, Pf07679, Pf07686	28876; 28914	ENSG00000282823.1; ENSG00000241351.3	2; CHR_HG2290_PATCH		IGKV3D-11; IGKV3-11	FCERI mediated Ca+2 mobilization; Scavenging of heme from plasma; Classical antibody-mediated complement activation; FCERI mediated MAPK activation; FCERI mediated NF-kB activation; CD22 mediated BCR regulation; Regulation of Complement cascade; Immunoregulatory interactions between a Lymphoid and a non-Lymphoid cell; Cell surface interactions at the vascular wall; FCGR activation; Regulation of actin dynamics for phagocytic cup formation; Antigen activates B Cell Receptor (BCR) leading to generation of second messengers; Role of LAT2/NTAL/LAB on calcium mobilization; Role of phospholipids in phagocytosis		26	1.682	0.431	2.232	1.946	1.32	0.463357	0.0192513	0.171147	0.446112	0.950258	98.31	128.11	105.53	129.1	133.54
FALSE	High	Master Protein	P21333	Filamin-A OS=Homo sapiens OX=9606 GN=FLNA PE=1 SV=4	0	2951.1	74	206	13533	13	2647	280.6	6.06	144030	857422	18439.8	205	146	206	cell organization and biogenesis;cellular component movement;metabolic process;regulation of biological process;response to stimulus;transport	cytoplasm;cytoskeleton;cytosol;extracellular;membrane;nucleus	protein binding;RNA binding;signal transducer activity	Pf00307, Pf00630	2316	ENSG00000196924.14	X	Androgen receptor signaling pathway; Prolactin Signaling Pathway; Focal Adhesion; Hypothesized Pathways in Pathogenesis of Cardiovascular Disease; MAPK Signaling Pathway; IL-4 Signaling Pathway	FLNA	Platelet degranulation ; RHO GTPases activate PAKs; Cell-extracellular matrix interactions; GP1b-IX-V activation signalling	Proteoglycans in cancer; MAPK signaling pathway; Salmonella infection; Focal adhesion	22	1.455	1.515	0.831	0.919	1.57	0.46577	0.62424	0.76752	0.910038	0.623998	118.55	125.98	122.75	123.71	114.81
FALSE	High	Master Protein	Q9NPH3	Interleukin-1 receptor accessory protein OS=Homo sapiens OX=9606 GN=IL1RAP PE=1 SV=2	0	187.459	32	23	1766	23	570	65.4	8.12	8437	99232.2	1615.4	23	20	22	cell organization and biogenesis;defense response;metabolic process;regulation of biological process;response to stimulus;transport	extracellular;membrane	protein binding;receptor activity;signal transducer activity	Pf01582, Pf13676, Pf13895, Pf13927	3556	ENSG00000196083.9	3	IL-1 signaling pathway; Structural Pathway of Interleukin 1 (IL-1)	IL1RAP	Receptor-type tyrosine-protein phosphatases; PI5P, PP2A and IER3 Regulate PI3K/AKT Signaling; Interleukin-36 pathway; Interleukin-33 signaling	Inflammatory mediator regulation of TRP channels; Cytokine-cytokine receptor interaction	18	0.837	1.172	0.897	0.906	1.247	0.46577	0.958775	0.88103	0.887772	0.887897	113.25	114.86	113.5	116.05	119.8
FALSE	High	Master Protein	P02743	Serum amyloid P-component OS=Homo sapiens OX=9606 GN=APCS PE=1 SV=2	0	824.552	67	31	35565	31	223	25.4	6.54	294632	1.96055e+06	35409.1	31	22	31	cell organization and biogenesis;defense response;metabolic process;regulation of biological process;response to stimulus	extracellular;nucleus	metal ion binding;protein binding	Pf00354, Pf13385	325	ENSG00000132703.3	1		APCS	Amyloid fiber formation		2	1.426	1.039	1.361	1.776	1.636	0.469011	0.954122	0.528402	0.297766	0.421778	116.08	116.31	111	105.58	108.58	Phospho [Y142]
FALSE	High	Master Protein	O15143	Actin-related protein 2/3 complex subunit 1B OS=Homo sapiens OX=9606 GN=ARPC1B PE=1 SV=3	0	218.826	55	19	700	19	372	40.9	8.35	6370	47483	781.09	19	15	17	cell organization and biogenesis;cellular component movement;regulation of biological process;response to stimulus	cytoplasm;cytoskeleton;cytosol	protein binding;structural molecule activity	Pf00400	10095	ENSG00000130429.12	7	Pathogenic Escherichia coli infection; Microglia Pathogen Phagocytosis Pathway	ARPC1B	Regulation of actin dynamics for phagocytic cup formation; EPHB-mediated forward signaling; RHO GTPases Activate WASPs and WAVEs	Endocytosis; Fc gamma R-mediated phagocytosis; Salmonella infection; Bacterial invasion of epithelial cells; Pathogenic Escherichia coli infection; Shigellosis; Regulation of actin cytoskeleton	21	1.493	1.841	0.531	0.694	1.92	0.471078	0.273281	0.0467819	0.448978	0.165432	132.23	127.63	122.33	129.2	113.17
FALSE	High	Master Protein	P32119	Peroxiredoxin-2 OS=Homo sapiens OX=9606 GN=PRDX2 PE=1 SV=5	0	725.433	84	32	6045	31	198	21.9	5.97	60062	415643	7289.77	32	21	32	cell communication;cellular homeostasis;metabolic process;regulation of biological process;response to stimulus	cytoplasm;cytosol;membrane	antioxidant activity;catalytic activity;protein binding	Pf00578, Pf08534, Pf10417	7001	ENSG00000167815.11	19	Selenium Micronutrient Network	PRDX2	TP53 Regulates Metabolic Genes; Deregulated CDK5 triggers multiple neurodegenerative pathways in Alzheimer's disease models; Detoxification of Reactive Oxygen Species		12	0.839	0.863	1.654	1.35	0.957	0.471078	0.720346	0.144058	0.780979	0.887897	138.46	138.96	134.05	128.87	128.31
FALSE	High	Master Protein	Q7L9L4	MOB kinase activator 1B OS=Homo sapiens OX=9606 GN=MOB1B PE=1 SV=3	0	23.542	26	5	87	5	216	25.1	6.73	384	4447.99	53.88	5	5	5	regulation of biological process;response to stimulus	cytoplasm;cytosol;nucleus	enzyme regulator activity;metal ion binding;protein binding	Pf03637	92597	ENSG00000173542.8	4		MOB1B	Signaling by Hippo	Hippo signaling pathway -multiple species; Hippo signaling pathway	4	2.401	4.33	0.956	1.419	3.657	0.475248	0.01487	0.998989	0.868786	0.124562	119.89	140.94	121.65	119.97	138.27
FALSE	High	Master Protein	P14868	Aspartate--tRNA ligase, cytoplasmic OS=Homo sapiens OX=9606 GN=DARS PE=1 SV=2	0	14.64	10	4	12	4	501	57.1	6.55	47	746.08	12.02	4	4	4	cell organization and biogenesis;metabolic process	cytoplasm;cytosol;membrane	catalytic activity;nucleotide binding;protein binding;RNA binding	Pf00152, Pf01336	1615	ENSG00000115866.10	2	Alanine and aspartate metabolism	DARS	Cytosolic tRNA aminoacylation; SeMet incorporation into proteins	Aminoacyl-tRNA biosynthesis	10	0.673	1.032	1.143	0.804	1.821	0.475402	0.954394	0.903924	0.91151	0.774174	133.01	88.86	131.29	68.79	0
FALSE	High	Master Protein	P07911	Uromodulin OS=Homo sapiens OX=9606 GN=UMOD PE=1 SV=1	0	41.788	17	10	165	10	640	69.7	5.24	946	7517	134.46	10	9	10	cellular component movement;defense response;metabolic process;regulation of biological process;response to stimulus;transport	extracellular;membrane;organelle lumen	metal ion binding;protein binding	Pf00100, Pf07645, Pf12662, Pf12947	7369	ENSG00000169344.15	16		UMOD	Asparagine N-linked glycosylation		3	1.422	1.771	0.96	0.87	0.982	0.475402	0.341209	0.971258	0.842185	0.921373	121.48	121.91	127.13	121.59	124.36
FALSE	High	Master Protein	O75629	Protein CREG1 OS=Homo sapiens OX=9606 GN=CREG1 PE=1 SV=1	0	14.927	15	2	27	2	220	24.1	7.59	460	203.11	73.69	2	1	2	cell proliferation;development;regulation of biological process;transport	extracellular;organelle lumen	protein binding	Pf13883	8804	ENSG00000143162.7	1	Senescence and Autophagy in Cancer	CREG1	Neutrophil degranulation		4	0.465	1.055	0.267	0.397	0.299	0.481549	0.970866	0.187028	0.470964	0.284515	135.95	139.46	144.94	139.48	108.37
FALSE	High	Master Protein	Q9NRX4	14 kDa phosphohistidine phosphatase OS=Homo sapiens OX=9606 GN=PHPT1 PE=1 SV=1	0	20.387	34	3	45	3	125	13.8	6.07	224	2576.93	34.94	3	2	3	metabolic process;regulation of biological process	cytoplasm;cytosol	catalytic activity;protein binding	Pf05005	29085	ENSG00000054148.17	9		PHPT1			0	0.515	0.507	3.949	2.057	3.27	0.481549	0.624865	0.23063	0.82377	0.454563	132.8	120.23	122.44	137.91	123.49
FALSE	High	Master Protein	P20023	Complement receptor type 2 OS=Homo sapiens OX=9606 GN=CR2 PE=1 SV=2	0	44.722	10	9	133	9	1033	112.8	7.52	1003	7990.05	123.83	9	9	9	cell differentiation;cell proliferation;defense response;metabolic process;regulation of biological process;response to stimulus	membrane	DNA binding;protein binding;receptor activity;signal transducer activity	Pf00084	1380	ENSG00000117322.17	1	B Cell Receptor Signaling Pathway; Oxidative Damage; Complement and Coagulation Cascades	CR2	Regulation of Complement cascade	B cell receptor signaling pathway; Hematopoietic cell lineage; Complement and coagulation cascades; Epstein-Barr virus infection	11	0.81	0.862	0.89	1.328	1.525	0.485101	0.714126	0.919661	0.868786	0.75394	114.47	118.41	113.63	122.99	136.03
FALSE	High	Master Protein	P35813	Protein phosphatase 1A OS=Homo sapiens OX=9606 GN=PPM1A PE=1 SV=1	0	19.24	14	5	40	5	382	42.4	5.36	261	2219.06	34.01	5	5	5	metabolic process;regulation of biological process;response to stimulus	cytoplasm;cytosol;membrane;nucleus	catalytic activity;metal ion binding;protein binding;signal transducer activity	Pf00481, Pf07830	5494	ENSG00000100614.17	14	TGF-beta Signaling Pathway; MAPK Signaling Pathway	PPM1A	Energy dependent regulation of mTOR by LKB1-AMPK; Downregulation of SMAD2/3:SMAD4 transcriptional activity	MAPK signaling pathway	13	1.787	1.438	1.217	0.526	2.455	0.485123	0.811315	0.81636	0.365955	0.507752	131.72	124.8	125.73	111.58	143.46
FALSE	High	Master Protein	P15153	Ras-related C3 botulinum toxin substrate 2 OS=Homo sapiens OX=9606 GN=RAC2 PE=1 SV=1	0	28.8	19	5	37	2	192	21.4	7.61	288	2457.98	27.25	5	5	5	cell organization and biogenesis;regulation of biological process;response to stimulus	cytoplasm;cytosol;membrane	catalytic activity;enzyme regulator activity;nucleotide binding;protein binding	Pf00025, Pf00071, Pf08477	5880	ENSG00000128340.14	22	Integrin-mediated Cell Adhesion; RalA downstream regulated genes; B Cell Receptor Signaling Pathway; Focal Adhesion; MAPK Signaling Pathway; Chemokine signaling pathway; Microglia Pathogen Phagocytosis Pathway; Insulin Signaling; Regulation of Actin Cytoskeleton; DNA Damage Response (only ATM dependent)	RAC2	G alpha (12/13) signalling events; GPVI-mediated activation cascade; Sema4D induced cell migration and growth-cone collapse; Rho GTPase cycle; PCP/CE pathway; RHO GTPases Activate NADPH Oxidases	Wnt signaling pathway; Fc gamma R-mediated phagocytosis; Colorectal cancer; Fc epsilon RI signaling pathway; VEGF signaling pathway; Regulation of actin cytoskeleton; Focal adhesion; Axon guidance; Natural killer cell mediated cytotoxicity; Ras signaling pathway; Rap1 signaling pathway; Sphingolipid signaling pathway; Pancreatic cancer; Adherens junction; Chemokine signaling pathway; Viral myocarditis; Leukocyte transendothelial migration; Choline metabolism in cancer; Pathways in cancer; MAPK signaling pathway; B cell receptor signaling pathway; cAMP signaling pathway	51	2.197	0.534	9.581	9.224	3.105	0.485574	0.657434	0.00353707	0.0455338	0.475466	160.2	126.49	95.45	95.48	0
FALSE	High	Master Protein	O00592	Podocalyxin OS=Homo sapiens OX=9606 GN=PODXL PE=1 SV=2	0	29.791	9	5	198	5	558	58.6	5.49	1186	12734.6	164.17	4	4	5	cellular component movement;regulation of biological process	cytoplasm;membrane	protein binding	Pf05109, Pf06365	5420	ENSG00000128567.16	7	Primary Focal Segmental Glomerulosclerosis FSGS; Ectoderm Differentiation; Hepatitis C and Hepatocellular Carcinoma	PODXL			3	0.828	1.037	1.24	0.81	0.818	0.4939	0.949179	0.738359	0.818392	0.69545	81.37	115.43	113.39	117.11	109.33
FALSE	High	Master Protein	Q86UD1	Out at first protein homolog OS=Homo sapiens OX=9606 GN=OAF PE=2 SV=1	0	122.107	54	13	1415	13	273	30.7	6.84	13373	87957.5	1300.5	13	8	13				Pf14941	220323	ENSG00000184232.8	11		OAF			0	1.413	1.301	1.12	1.424	1.283	0.494384	0.838267	0.860799	0.714125	0.850839	102.38	118.73	105.93	101.69	99.57
FALSE	High	Master Protein	P12931	Proto-oncogene tyrosine-protein kinase Src OS=Homo sapiens OX=9606 GN=SRC PE=1 SV=3	0	19.526	10	4	30	4	536	59.8	7.42	228	1838.36	29.98	4	4	4	cell communication;cell organization and biogenesis;cell proliferation;cellular component movement;defense response;metabolic process;regulation of biological process;response to stimulus;transport	cytoplasm;cytoskeleton;cytosol;endosome;membrane;mitochondrion;nucleus;vacuole	catalytic activity;nucleotide binding;protein binding	Pf00017, Pf00018, Pf00069, Pf07653, Pf07714, Pf14604	6714	ENSG00000197122.11	20	Androgen receptor signaling pathway; Angiogenesis; Integrin-mediated Cell Adhesion; RANKL/RANK (Receptor activator of NFKB (ligand)) Signaling Pathway; Human Thyroid Stimulating Hormone (TSH) signaling pathway; Leptin signaling pathway; Follicle Stimulating Hormone (FSH) signaling pathway; Prolactin Signaling Pathway; Regulation of Microtubule Cytoskeleton; Signaling Pathways in Glioblastoma; AGE/RAGE pathway; Interleukin-11 Signaling Pathway; Oncostatin M Signaling Pathway; Brain-Derived Neurotrophic Factor (BDNF) signaling pathway; Alpha 6 Beta 4 signaling pathway; Aryl Hydrocarbon Receptor; IL-3 Signaling Pathway; Aryl Hydrocarbon Receptor Pathway; Kit receptor signaling pathway; Focal Adhesion; Signaling of Hepatocyte Growth Factor Receptor; Rac1/Pak1/p38/MMP-2 pathway; TGF-beta Signaling Pathway; Amplification and Expansion of Oncogenic Pathways as Metastatic Traits; Association Between Physico-Chemical Features and Toxicity Associated Pathways; VEGFA-VEGFR2 Signaling Pathway; Robo4 and VEGF Signaling Pathways Crosstalk; EGF/EGFR Signaling Pathway; EPO Receptor Signaling; Notch Signaling Pathway; Senescence and Autophagy in Cancer; ErbB Signaling Pathway	SRC	MET activates PTK2 signaling; Signal regulatory protein family interactions; CTLA4 inhibitory signaling; NCAM signaling for neurite out-growth; RUNX2 regulates osteoblast differentiation; FCGR activation; DCC mediated attractive signaling; Netrin mediated repulsion signals; Signaling by BRAF and RAF fusions; GRB2:SOS provides linkage to MAPK signaling for Integrins ; Signaling by RAS mutants; Signaling by high-kinase activity BRAF mutants; Signaling by moderate kinase activity BRAF mutants; CD28 co-stimulation; Regulation of RUNX3 expression and activity; RET signaling; VEGFR2 mediated cell proliferation; RAF activation; PECAM1 interactions; ADP signalling through P2Y purinoceptor 1; MAP2K and MAPK activation; Downstream signal transduction; GP1b-IX-V activation signalling; p130Cas linkage to MAPK signaling for integrins; EPH-ephrin mediated repulsion of cells; Ephrin signaling; EPHA-mediated growth cone collapse; Paradoxical activation of RAF signaling by kinase inactive BRAF; EPHB-mediated forward signaling; Interleukin-20 family signaling; Spry regulation of FGF signaling; PI5P, PP2A and IER3 Regulate PI3K/AKT Signaling; p38MAPK events; Cyclin D associated events in G1; Recycling pathway of L1; Thrombin signalling through proteinase activated receptors (PARs); Regulation of commissural axon pathfinding by SLIT and ROBO; Receptor Mediated Mitophagy; InlA-mediated entry of Listeria monocytogenes into host cells; Regulation of KIT signaling; RHO GTPases Activate Formins; Regulation of RUNX1 Expression and Activity; GAB1 signalosome; Signaling by ERBB2; CLEC7A (Dectin-1) signaling	Rap1 signaling pathway; GnRH signaling pathway; Endocytosis; Bacterial invasion of epithelial cells; Focal adhesion; ErbB signaling pathway; Chemokine signaling pathway; Prolactin signaling pathway; Inflammatory mediator regulation of TRP channels; Adherens junction; Tuberculosis; Platelet activation; Tight junction; GABAergic synapse; Thyroid hormone signaling pathway; Axon guidance; Viral carcinogenesis; Regulation of actin cytoskeleton; Oxytocin signaling pathway; Epithelial cell signaling in Helicobacter pylori infection; Proteoglycans in cancer; VEGF signaling pathway; Endocrine resistance; EGFR tyrosine kinase inhibitor resistance; Shigellosis; Hepatitis B; Bladder cancer; Gap junction; Estrogen signaling pathway	175	0.68	0.481	1.758	2.819	1.825	0.494526	0.288596	0.655897	0.164524	0.676944	92.64	122.31	113.85	126.15	122.94
FALSE	High	Master Protein	Q9UJ68	Mitochondrial peptide methionine sulfoxide reductase OS=Homo sapiens OX=9606 GN=MSRA PE=1 SV=1	0.001	8.09	11	3	19	3	235	26.1	8.09	33	543.33	3.34	3	3	3	metabolic process;response to stimulus	cytoplasm;cytoskeleton;cytosol;membrane;mitochondrion;nucleus	catalytic activity	Pf01625	4482	ENSG00000175806.14	8	Sulindac Metabolic Pathway	MSRA	Protein repair		3	0.553	0.648	0.761	6.888	3.468	0.501339	0.789433	0.916372	0.0414077	0.245365	127.19	118.32	127.22	135.84	147.7
FALSE	High	Master Protein	Q96CN7	Isochorismatase domain-containing protein 1 OS=Homo sapiens OX=9606 GN=ISOC1 PE=1 SV=3	0	56.867	27	7	147	7	298	32.2	7.39	1403	8552.47	151.55	7	6	7	metabolic process	cytoplasm	catalytic activity;protein binding	Pf00857	51015	ENSG00000066583.11	5		ISOC1			0	1.908	1.374	0.753	0.963	0.885	0.503268	0.869309	0.83001	0.95724	0.812047	131.88	141.68	130.91	128.39	121.39
FALSE	High	Master Protein	P05413	Fatty acid-binding protein, heart OS=Homo sapiens OX=9606 GN=FABP3 PE=1 SV=4	0	13.665	29	4	54	4	133	14.8	6.8	448	3744.01	12.57	4	4	3	metabolic process;regulation of biological process;response to stimulus;transport	cytoplasm;cytosol	protein binding;transporter activity	Pf00061, Pf14651	2170	ENSG00000121769.7	1	PPAR signaling pathway	FABP3	Triglyceride catabolism	PPAR signaling pathway	6	2.089	0.368	1.976	1.198	0.634	0.506426	0.0696906	0.51437	0.979166	0.618424	115.56	138.96	127.16	139.69	127.46	Acetyl [N-Term]
FALSE	High	Master Protein	P22694	cAMP-dependent protein kinase catalytic subunit beta OS=Homo sapiens OX=9606 GN=PRKACB PE=1 SV=2	0	41.282	19	7	89	1	351	40.6	8.78	486	5398.49	96.15	7	7	7	cell organization and biogenesis;coagulation;metabolic process;regulation of biological process;response to stimulus	cytoplasm;cytosol;membrane;nucleus	catalytic activity;metal ion binding;nucleotide binding;protein binding	Pf00069, Pf07714, Pf14531	5567	ENSG00000142875.19	1	AMP-activated Protein Kinase (AMPK) Signaling; miRs in Muscle Cell Differentiation; Dopamine metabolism; Common Pathways Underlying Drug Addiction; Myometrial Relaxation and Contraction Pathways; G Protein Signaling Pathways; Chemokine signaling pathway; Calcium Regulation in the Cardiac Cell; Sudden Infant Death Syndrome (SIDS) Susceptibility Pathways	PRKACB	Triglyceride catabolism; Glycolysis; ROBO receptors bind AKAP5; HDL assembly; GLI3 is processed to GLI3R by the proteasome; Vasopressin regulates renal water homeostasis via Aquaporins; Factors involved in megakaryocyte development and platelet production; Signaling by GPCR; Rap1 signalling; Degradation of GLI1 by the proteasome; PKA activation in glucagon signalling; Degradation of GLI2 by the proteasome; CREB phosphorylation through the activation of Adenylate Cyclase; DARPP-32 events; VEGFA-VEGFR2 Pathway; Glucagon-like Peptide-1 (GLP1) regulates insulin secretion; CD209 (DC-SIGN) signaling; PKA-mediated phosphorylation of key metabolic factors; PKA activation; RET signaling; MAPK6/MAPK4 signaling	Serotonergic synapse; Renin secretion; Thyroid hormone signaling pathway; Parkinson's disease; Inflammatory mediator regulation of TRP channels; Longevity regulating pathway; Dilated cardiomyopathy; Morphine addiction; Thyroid hormone synthesis; Gastric acid secretion; Regulation of lipolysis in adipocytes; Glutamatergic synapse; Olfactory transduction; Taste transduction; Cocaine addiction; Chemokine signaling pathway; Amoebiasis; Progesterone-mediated oocyte maturation; Insulin secretion; Aldosterone synthesis and secretion; Ras signaling pathway; Platelet activation; Dopaminergic synapse; Amphetamine addiction; Pathways in cancer; Wnt signaling pathway; Salivary secretion; Cholinergic synapse; Ovarian steroidogenesis; Circadian entrainment; HTLV-I infection; Hedgehog signaling pathway; cAMP signaling pathway; Vascular smooth muscle contraction; MAPK signaling pathway; Adrenergic signaling in cardiomyocytes; Oocyte meiosis; Endocrine resistance; Longevity regulating pathway - multiple species; Proteoglycans in cancer; Viral carcinogenesis; Melanogenesis; Glucagon signaling pathway; Gap junction; Long-term potentiation; Calcium signaling pathway; Endocrine and other factor-regulated calcium reabsorption; Estrogen signaling pathway; Oxytocin signaling pathway; GnRH signaling pathway; Epstein-Barr virus infection; Vibrio cholerae infection; Bile secretion; GABAergic synapse; Insulin signaling pathway; Vasopressin-regulated water reabsorption; Prion diseases; Retrograde endocannabinoid signaling	128	2.844	100	0.797	2.038	1.324	0.508342	2.54096e-16	0.932295	0.748487	0.951939	124.16		95.98	116.32	89.63
FALSE	High	Master Protein	P61769	Beta-2-microglobulin OS=Homo sapiens OX=9606 GN=B2M PE=1 SV=1	0	434.506	81	21	2648	21	119	13.7	6.52	18694	109839	2800.16	21	14	21	cell differentiation;defense response;metabolic process;regulation of biological process;response to stimulus;transport	cell surface;cytosol;extracellular;Golgi;membrane;organelle lumen	protein binding	Pf07654	567	ENSG00000273686.4; ENSG00000166710.17	15; CHR_HSCHR15_3_CTG8		B2M	DAP12 signaling; Neutrophil degranulation; Endosomal/Vacuolar pathway; Immunoregulatory interactions between a Lymphoid and a non-Lymphoid cell; Interferon gamma signaling; Amyloid fiber formation; Antigen Presentation: Folding, assembly and peptide loading of class I MHC; ER-Phagosome pathway; Nef mediated downregulation of MHC class I complex cell surface expression	Antigen processing and presentation	25	1.405	0.92	1.474	1.341	2.083	0.51051	0.811315	0.325075	0.79194	0.0878035	134.92	130.83	133.89	133.1	133.78
FALSE	High	Master Protein	P20618	Proteasome subunit beta type-1 OS=Homo sapiens OX=9606 GN=PSMB1 PE=1 SV=2	0	121.886	46	10	228	10	241	26.5	8.13	2145	13698.9	235.78	10	9	10	cell organization and biogenesis;metabolic process;regulation of biological process;response to stimulus;transport	cytoplasm;cytosol;extracellular;nucleus;organelle lumen;proteasome	catalytic activity;protein binding	Pf00227	5689	ENSG00000008018.8	6	Proteasome Degradation	PSMB1	Regulation of RAS by GAPs; CDT1 association with the CDC6:ORC:origin complex; Downstream TCR signaling; UCH proteinases; NIK-->noncanonical NF-kB signaling; Hh mutants that don't undergo autocatalytic processing are degraded by ERAD; SCF-beta-TrCP mediated degradation of Emi1; Neutrophil degranulation; Cross-presentation of soluble exogenous antigens (endosomes); Separation of Sister Chromatids; Vpu mediated degradation of CD4; Hedgehog ligand biogenesis; Regulation of RUNX2 expression and activity; Ub-specific processing proteases; Ubiquitin Mediated Degradation of Phosphorylated Cdc25A; ER-Phagosome pathway; APC/C:Cdh1 mediated degradation of Cdc20 and other APC/C:Cdh1 targeted proteins in late mitosis/early G1; ABC-family proteins mediated transport; Regulation of activated PAK-2p34 by proteasome mediated degradation; CDK-mediated phosphorylation and removal of Cdc6; FCERI mediated NF-kB activation; Neddylation; Autodegradation of the E3 ubiquitin ligase COP1; G2/M Checkpoints; Regulation of RUNX3 expression and activity; Cdc20:Phospho-APC/C mediated degradation of Cyclin A; Regulation of expression of SLITs and ROBOs; Removal of licensing factors from origins; FBXL7 down-regulates AURKA during mitotic entry and in early mitosis; Regulation of PTEN stability and activity; Regulation of DNA replication; Oxygen-dependent proline hydroxylation of Hypoxia-inducible Factor Alpha; Vif-mediated degradation of APOBEC3G; Antigen processing: Ubiquitination & Proteasome degradation; GLI3 is processed to GLI3R by the proteasome; SCF(Skp2)-mediated degradation of p27/p21; APC/C:Cdc20 mediated degradation of Securin; Interleukin-1 family signaling; AUF1 (hnRNP D0) binds and destabilizes mRNA; Degradation of GLI1 by the proteasome; Degradation of GLI2 by the proteasome; The role of GTSE1 in G2/M progression after G2 checkpoint; Regulation of ornithine decarboxylase (ODC); Interleukin-20 family signaling; Hedgehog 'on' state; Ubiquitin-dependent degradation of Cyclin D1; Degradation of DVL; RUNX1 regulates transcription of genes involved in differentiation of HSCs; Degradation of AXIN; Autodegradation of Cdh1 by Cdh1:APC/C; Asymmetric localization of PCP proteins; Orc1 removal from chromatin; M/G1 Transition; Activation of NF-kappaB in B cells; Degradation of beta-catenin by the destruction complex; MAPK6/MAPK4 signaling; Dectin-1 mediated noncanonical NF-kB signaling; Defective CFTR causes cystic fibrosis	Proteasome	151	1.782	1.079	2.543	3.031	0.877	0.51051	0.97555	0.156808	0.136876	0.774174	132.25	144.79	128.07	120.89	126.19
FALSE	High	Master Protein	P30460	HLA class I histocompatibility antigen, B-8 alpha chain OS=Homo sapiens OX=9606 GN=HLA-B PE=1 SV=1	0	72.739	36	10	226	1	362	40.3	5.71	1642	15842.3	261.4	10	10	9	defense response;regulation of biological process;response to stimulus	cell surface;cytoplasm;endoplasmic reticulum;Golgi;membrane	protein binding	Pf00129, Pf06623, Pf07654	3106; 100507436	ENSG00000223532.10	6; CHR_HSCHR6_MHC_COX_CTG1	Proteasome Degradation; Allograft Rejection; Type II interferon signaling (IFNG)	HLA-B; MICA	Interferon alpha/beta signaling; ER-Phagosome pathway; Immunoregulatory interactions between a Lymphoid and a non-Lymphoid cell; Endosomal/Vacuolar pathway; Interferon gamma signaling; Antigen Presentation: Folding, assembly and peptide loading of class I MHC		15	0.558	0.44	0.685	1.167	0.522	0.51051	0.221873	0.833496	0.994437	0.674419	113.8	48.48	79.5	52.66	75.49
FALSE	High	Master Protein	Q14517	Protocadherin Fat 1 OS=Homo sapiens OX=9606 GN=FAT1 PE=1 SV=2	0	42.929	2	8	30	8	4588	506	5	123	1760.56	21	8	8	8	cell communication;cell organization and biogenesis;cellular component movement	cell surface;cytoplasm;membrane;nucleus	metal ion binding;protein binding	Pf00008, Pf00028, Pf00054, Pf02210, Pf05444, Pf06247, Pf07645, Pf12947, Pf13385	2195	ENSG00000083857.13	4	Primary Focal Segmental Glomerulosclerosis FSGS	FAT1			1	0.564	2.812	1.276	0.511	1.28	0.513981	0.187357	0.881187	0.587582	0.953576	63.33	105.3	126.92	117.49	143.55
FALSE	High	Master Protein	P03952	Plasma kallikrein OS=Homo sapiens OX=9606 GN=KLKB1 PE=1 SV=1	0	1716.68	83	77	45873	32	638	71.3	8.22	437989	2.79203e+06	55184	77	62	77	cell organization and biogenesis;coagulation;defense response;metabolic process;regulation of biological process;response to stimulus	extracellular;membrane	catalytic activity;protein binding	Pf00024, Pf00089, Pf13365, Pf14295	3818		4	Complement and Coagulation Cascades	KLKB1	Activation of Matrix Metalloproteinases; Intrinsic Pathway of Fibrin Clot Formation	Complement and coagulation cascades	8	0.852	0.955	0.816	1.098	0.977	0.516714	0.858532	0.738359	0.994437	0.910659	109.58	119.62	116.47	113.85	114.53	Phospho [T377]
FALSE	High	Master Protein	Q15113	Procollagen C-endopeptidase enhancer 1 OS=Homo sapiens OX=9606 GN=PCOLCE PE=1 SV=2	0	431.397	62	26	3893	26	449	47.9	7.43	34349	275294	5388.14	25	20	26	development;metabolic process;regulation of biological process	extracellular	enzyme regulator activity;protein binding	Pf00431, Pf01759	5118	ENSG00000106333.12	7		PCOLCE	Collagen biosynthesis and modifying enzymes; Crosslinking of collagen fibrils		5	0.854	1.235	1.145	1.181	1.125	0.523292	0.908689	0.834403	0.942591	0.979741	106.05	114.22	111.91	111.72	103.52
FALSE	High	Master Protein	P0DP01	Immunoglobulin heavy variable 1-8 OS=Homo sapiens OX=9606 GN=IGHV1-8 PE=3 SV=1	0.001	8.454	22	2	20	1	117	13	9.17	215	1503.76	23.16	2	2	2	response to stimulus	extracellular;membrane			28472		14		IGHV1-8			0	0.5		100		0.01	0.523698		2.58232e-16		2.03575e-16	86.55
FALSE	High	Master Protein	Q6UXH0	Angiopoietin-like protein 8 OS=Homo sapiens OX=9606 GN=ANGPTL8 PE=1 SV=1	0	12.123	16	3	46	3	198	22.1	7.65	152	2513.76	29.81	3	3	2	cell differentiation;cell proliferation;metabolic process;regulation of biological process	extracellular	protein binding		55908	ENSG00000130173.13	19	Angiopoietin Like Protein 8 Regulatory Pathway	C19orf80; ANGPTL8	Assembly of active LPL and LIPC lipase complexes		5	0.568	0.81	1.853	1.501	0.537	0.523698	0.899083	0.722194	0.90314	0.408216	137.88	136.39	138.4	123.22	143.22
FALSE	High	Master Protein	Q92820	Gamma-glutamyl hydrolase OS=Homo sapiens OX=9606 GN=GGH PE=1 SV=2	0	401.709	56	24	3539	24	318	35.9	7.11	31133	268327	4250.2	24	19	24	metabolic process;response to stimulus;transport	cytosol;extracellular;nucleus;organelle lumen;vacuole	catalytic activity	Pf00117, Pf07722	8836	ENSG00000137563.11	8	Fluoropyrimidine Activity	GGH	Neutrophil degranulation	Folate biosynthesis; Antifolate resistance	6	0.854	1.237	0.853	1.209	1.033	0.523783	0.908689	0.812761	0.918981	0.955767	108.8	110.1	110.25	105.06	103.24
FALSE	High	Master Protein	P01034	Cystatin-C OS=Homo sapiens OX=9606 GN=CST3 PE=1 SV=1	0	628.859	67	18	4201	18	146	15.8	8.75	43405	208911	4901.45	18	12	18	cell death;cell organization and biogenesis;defense response;metabolic process;regulation of biological process;response to stimulus;transport	cytoplasm;endoplasmic reticulum;endosome;extracellular;membrane;organelle lumen;vacuole	enzyme regulator activity;protein binding	Pf00031	1471	ENSG00000101439.8	20		CST3	Post-translational protein phosphorylation; Regulation of Insulin-like Growth Factor (IGF) transport and uptake by Insulin-like Growth Factor Binding Proteins (IGFBPs); Neutrophil degranulation; Amyloid fiber formation	Salivary secretion	9	1.399	1.008	1.316	1.503	1.88	0.524901	0.923489	0.602315	0.608937	0.192092	123.64	130.6	116.97	117.08	115.89	Phospho [Y60]
FALSE	High	Master Protein	P08779	Keratin, type I cytoskeletal 16 OS=Homo sapiens OX=9606 GN=KRT16 PE=1 SV=4	0	684.957	76	47	9936	24	473	51.2	5.05	89518	568870	9252.08	46	38	47	cell death;cell differentiation;cell organization and biogenesis;cell proliferation;cellular component movement;defense response;regulation of biological process;response to stimulus	cytoskeleton;cytosol;nucleus	protein binding;structural molecule activity	Pf00038, Pf07888, Pf13514	3868	ENSG00000186832.8	17		KRT16	Formation of the cornified envelope		3	0.855	0.773	0.888	0.952	0.678	0.52794	0.54306	0.862978	0.935935	0.289903	125.3	131.69	130.47	132.02	127.24
FALSE	High	Master Protein	Q70J99	Protein unc-13 homolog D OS=Homo sapiens OX=9606 GN=UNC13D PE=1 SV=1	0	161.004	30	26	180	26	1090	123.2	6.65	1569	11242.1	231.89	26	24	26	defense response;regulation of biological process;response to stimulus;transport	cytoplasm;cytosol;endoplasmic reticulum;endosome;extracellular;membrane;organelle lumen;vacuole	protein binding	Pf00168, Pf10540	201294	ENSG00000092929.11	17	Deregulation of Rab and Rab Effector Genes in Bladder Cancer	UNC13D	Neutrophil degranulation		4	0.836	0.953	1.204	1.542	0.917	0.529465	0.85586	0.809441	0.600707	0.820891	133.36	137.4	124.66	118.28	125.67
FALSE	High	Master Protein	P07360	Complement component C8 gamma chain OS=Homo sapiens OX=9606 GN=C8G PE=1 SV=3	0	1136.14	87	29	17431	29	202	22.3	8.31	245162	1.0489e+06	25223.8	29	15	29	defense response;metabolic process;regulation of biological process;response to stimulus	extracellular	protein binding	Pf00061	733	ENSG00000176919.11	9	Complement Activation; Complement and Coagulation Cascades	C8G	Terminal pathway of complement; Regulation of Complement cascade	Systemic lupus erythematosus; Prion diseases; Complement and coagulation cascades; Amoebiasis	11	1.397	0.862	1.631	1.722	1.4	0.529465	0.719949	0.162901	0.348617	0.716745	127.45	132.24	119.5	108.1	107.55	Phospho [T82; Y103; Y151; S154]
FALSE	High	Master Protein	P08581	Hepatocyte growth factor receptor OS=Homo sapiens OX=9606 GN=MET PE=1 SV=4	0	62.436	10	10	287	10	1390	155.4	7.33	2054	16954.2	323.99	10	9	10	cell organization and biogenesis;cell proliferation;metabolic process;regulation of biological process;response to stimulus	cell surface;extracellular;membrane	catalytic activity;nucleotide binding;protein binding;receptor activity;signal transducer activity	Pf00069, Pf01403, Pf01437, Pf01833, Pf07714	4233	ENSG00000105976.14	7	Signaling Pathways in Glioblastoma; Extracellular vesicle-mediated signaling in recipient cells; Focal Adhesion; Signaling of Hepatocyte Growth Factor Receptor; TGF-beta Signaling Pathway; Focal Adhesion-PI3K-Akt-mTOR-signaling pathway	MET	MET Receptor Activation; MET activates PTK2 signaling; PI5P, PP2A and IER3 Regulate PI3K/AKT Signaling; MET activates RAP1 and RAC1; MET activates RAS signaling; MET receptor recycling; MET activates PTPN11; Negative regulation of MET activity; MET interacts with TNS proteins; Sema4D mediated inhibition of cell attachment and migration; MET activates STAT3; Constitutive Signaling by Aberrant PI3K in Cancer; InlB-mediated entry of Listeria monocytogenes into host cell; RAF/MAP kinase cascade; MET activates PI3K/AKT signaling; Interleukin-20 family signaling	Melanoma; PI3K-Akt signaling pathway; Rap1 signaling pathway; Ras signaling pathway; Central carbon metabolism in cancer; Transcriptional misregulation in cancer; Focal adhesion; Renal cell carcinoma; Axon guidance; Cytokine-cytokine receptor interaction; Bacterial invasion of epithelial cells; Endocytosis; Proteoglycans in cancer; EGFR tyrosine kinase inhibitor resistance; Pathways in cancer; MicroRNAs in cancer; Epithelial cell signaling in Helicobacter pylori infection; Adherens junction; Malaria	62	0.856	0.87	1.34	1.183	0.683	0.529465	0.734042	0.559341	0.937792	0.302545	119.32	122.65	123.61	132.25	119.83
FALSE	High	Master Protein	Q9UBX1	Cathepsin F OS=Homo sapiens OX=9606 GN=CTSF PE=1 SV=1	0	16.249	9	5	82	5	484	53.3	8.22	553	4297.95	59.14	5	5	5	metabolic process	organelle lumen;vacuole	catalytic activity	Pf00112, Pf03051, Pf08246	8722	ENSG00000174080.10	11		CTSF	MHC class II antigen presentation	Lysosome; Apoptosis	5	0.856	2.197	1.312	0.581	1.04	0.529465	0.340025	0.702369	0.587582	0.96768	121.32	134.5	130.27	130	113.72
FALSE	High	Master Protein	P55056	Apolipoprotein C-IV OS=Homo sapiens OX=9606 GN=APOC4 PE=1 SV=1	0	216.539	60	14	1342	10	127	14.5	8.92	8252	65496.7	1287.54	14	14	14	cell organization and biogenesis;metabolic process;regulation of biological process;transport	extracellular	transporter activity	Pf15119	346; 100533990	ENSG00000267467.3; ENSG00000224916.9	19		APOC4; APOC4-APOC2	VLDL clearance; VLDL assembly		6	1.397	0.671	1.518	2.024	2.078	0.529465	0.286871	0.272047	0.132547	0.0895333	138.07	137.91	136.55	134.46	121.7
FALSE	High	Master Protein	P06732	Creatine kinase M-type OS=Homo sapiens OX=9606 GN=CKM PE=1 SV=2	0	152.463	49	20	288	20	381	43.1	7.25	3484	13583.7	363.19	20	15	18	metabolic process	cytoplasm;cytosol	catalytic activity;nucleotide binding;protein binding	Pf00217, Pf02807	1158	ENSG00000104879.4	19	Urea cycle and metabolism of amino groups	CKM	Creatine metabolism	Arginine and proline metabolism; Metabolic pathways	7	0.856	1.222	0.975	1.375	1.104	0.530366	0.91678	0.993111	0.75139	0.991454	122.5	132.81	121.39	129.18	116.2
FALSE	High	Master Protein	P13716	Delta-aminolevulinic acid dehydratase OS=Homo sapiens OX=9606 GN=ALAD PE=1 SV=1	0	278.325	62	19	957	19	330	36.3	6.79	12593	68968.5	1197.52	19	17	19	cell organization and biogenesis;metabolic process;regulation of biological process;response to stimulus;transport	cytosol;extracellular;nucleus;organelle lumen	catalytic activity;metal ion binding;protein binding	Pf00490	210	ENSG00000148218.15	9	Heme Biosynthesis	ALAD	Heme biosynthesis; Neutrophil degranulation	Porphyrin and chlorophyll metabolism; Metabolic pathways	9	0.856	1.087	1.251	1.132	0.721	0.530366	0.990002	0.676227	0.978037	0.397366	123.16	119.56	115.76	119.33	114.95	Acetyl [N-Term]
FALSE	High	Master Protein	Q3LI64	Keratin-associated protein 6-1 OS=Homo sapiens OX=9606 GN=KRTAP6-1 PE=1 SV=1	0	14.469	15	2	9	2	71	7.3	8.03	89	629.29	9.86	2	2	2		cytosol			337966	ENSG00000184724.5	21		KRTAP6-1	Keratinization		2	2.767	0.176	0.512	1.052	1.323	0.533596	0.00767574	0.702369	0.998465	0.953939	134.82	139.15	144.01	112.94	129.15
FALSE	High	Master Protein	P00568	Adenylate kinase isoenzyme 1 OS=Homo sapiens OX=9606 GN=AK1 PE=1 SV=3	0	197.539	87	22	875	22	194	21.6	8.63	6280	45928.5	857.89	21	17	22	metabolic process	cytoplasm;cytosol	catalytic activity;nucleotide binding	Pf00406, Pf06414, Pf13207, Pf13238, Pf13671	203	ENSG00000106992.17	9		AK1	Interconversion of nucleotide di- and triphosphates	Purine metabolism; Thiamine metabolism; Metabolic pathways	6	1.394	1.401	1.327	1.413	1.434	0.534932	0.742208	0.580919	0.720039	0.670922	121.8	130.36	124.92	126.75	122.2	Acetyl [N-Term]
FALSE	High	Master Protein	Q8N392	Rho GTPase-activating protein 18 OS=Homo sapiens OX=9606 GN=ARHGAP18 PE=1 SV=3	0	76.948	31	19	155	19	663	74.9	6.44	627	8296.96	122.88	16	17	17	cell organization and biogenesis;regulation of biological process;response to stimulus	cytoplasm;cytosol;membrane	enzyme regulator activity;protein binding	Pf00620	93663	ENSG00000146376.10	6		ARHGAP18	Rho GTPase cycle		3	0.797	0.833	0.792	0.931	0.794	0.534932	0.681024	0.840409	0.942629	0.766151	135.41	107.52	133.92	109.83	115.36
FALSE	High	Master Protein	P09525	Annexin A4 OS=Homo sapiens OX=9606 GN=ANXA4 PE=1 SV=4	0	68.29	37	9	166	9	319	35.9	6.13	2284	12110.5	168.32	9	9	9	cell differentiation;regulation of biological process;response to stimulus	cell surface;cytoplasm;membrane;nucleus	enzyme regulator activity;metal ion binding;protein binding	Pf00191	307		2	Prostaglandin Synthesis and Regulation	ANXA4			1	1.788	1.594	1.117	1.686	1.093	0.534932	0.746732	0.917449	0.714125	0.956741	136.7	123.48	123.02	116.71	114.11
FALSE	High	Master Protein	P08311	Cathepsin G OS=Homo sapiens OX=9606 GN=CTSG PE=1 SV=2	0	10.723	11	3	45	3	255	28.8	11.19	298	2335.73	34.01	3	3	3	cell organization and biogenesis;defense response;metabolic process;regulation of biological process;response to stimulus;transport	cell surface;extracellular;membrane;nucleus;organelle lumen	catalytic activity;protein binding	Pf00089	1511	ENSG00000100448.3	14	ACE Inhibitor Pathway	CTSG	Activation of Matrix Metalloproteinases; Regulation of Insulin-like Growth Factor (IGF) transport and uptake by Insulin-like Growth Factor Binding Proteins (IGFBPs); Metabolism of Angiotensinogen to Angiotensins; Antimicrobial peptides; Neutrophil degranulation	Neuroactive ligand-receptor interaction; Systemic lupus erythematosus; Lysosome; Renin-angiotensin system; Amoebiasis	17	0.563	0.502	1.239	1.132	0.79	0.536787	0.489614	0.89909	0.994437	0.921713	132.1	122.94	126.24	110.02	125.99
FALSE	High	Master Protein	P37235	Hippocalcin-like protein 1 OS=Homo sapiens OX=9606 GN=HPCAL1 PE=1 SV=3	0	27.808	33	5	35	5	193	22.3	5.35	295	1148.55	37.87	5	4	5		membrane	metal ion binding;protein binding	Pf00036, Pf13202, Pf13405, Pf13499, Pf13833	3241	ENSG00000115756.12	2		HPCAL1			0	2.553	0.692	1.021	2.407	1.627	0.537083	0.804212	0.998989	0.628365	0.828701	138.59	128.2	134.39	112.64	108.74
FALSE	High	Master Protein	Q15126	Phosphomevalonate kinase OS=Homo sapiens OX=9606 GN=PMVK PE=1 SV=3	0	32.532	37	5	33	5	192	22	5.73	238	2426.09	32.96	5	5	5	metabolic process;regulation of biological process;response to stimulus	cytoplasm;cytosol;membrane	catalytic activity;nucleotide binding	Pf04275	10654	ENSG00000163344.5	1	Cholesterol Biosynthesis	PMVK	Cholesterol biosynthesis; Activation of gene expression by SREBF (SREBP)	Terpenoid backbone biosynthesis; Peroxisome; Metabolic pathways	10	0.543	100	0.94	0.999	0.52	0.537083	2.54096e-16	0.998013	0.994437	0.591976	116.28		131.34	95.31	107.15
FALSE	High	Master Protein	P11362	Fibroblast growth factor receptor 1 OS=Homo sapiens OX=9606 GN=FGFR1 PE=1 SV=3	0	12.262	3	2	162	2	822	91.8	6.21	1016	11544.7	164.17	2	2	2	cell communication;cell differentiation;cell division;cellular component movement;metabolic process;regulation of biological process;response to stimulus;transport	cytoplasm;cytosol;extracellular;membrane;nucleus	catalytic activity;nucleotide binding;protein binding;receptor activity;signal transducer activity	Pf00047, Pf00069, Pf07679, Pf07714, Pf13895, Pf13927	2260	ENSG00000077782.19	8	Neural Crest Differentiation; Signaling Pathways in Glioblastoma; Mesodermal Commitment Pathway; MAPK Signaling Pathway; ESC Pluripotency Pathways; Focal Adhesion-PI3K-Akt-mTOR-signaling pathway; Endochondral Ossification; Regulation of Actin Cytoskeleton	FGFR1	PI3K Cascade; Signal transduction by L1; Signaling by FGFR1 amplification mutants; PI5P, PP2A and IER3 Regulate PI3K/AKT Signaling; Phospholipase C-mediated cascade: FGFR1; FGFR1c ligand binding and activation; FGFR1c and Klotho ligand binding and activation; Signaling by activated point mutants of FGFR1; Signaling by plasma membrane FGFR1 fusions; NCAM signaling for neurite out-growth; Negative regulation of FGFR1 signaling; FRS-mediated FGFR1 signaling; SHC-mediated cascade:FGFR1; PI-3K cascade:FGFR1; Constitutive Signaling by Aberrant PI3K in Cancer; RAF/MAP kinase cascade; Interleukin-20 family signaling	Regulation of actin cytoskeleton; Pathways in cancer; Central carbon metabolism in cancer; Signaling pathways regulating pluripotency of stem cells; Proteoglycans in cancer; MAPK signaling pathway; Prostate cancer; PI3K-Akt signaling pathway; Breast cancer; Ras signaling pathway; Rap1 signaling pathway; Adherens junction; Melanoma	67	1.582	0.755	0.329	1	1.782	0.537083	0.495366	1.60769e-05	0.978037	0.272054	106.52	111.03	128.64	141.36	143.03
FALSE	High	Master Protein	Q05682	Caldesmon OS=Homo sapiens OX=9606 GN=CALD1 PE=1 SV=3	0	143.341	27	19	168	3	793	93.2	5.66	865	9974.57	188.39	19	15	19	cellular component movement	cytoplasm;cytoskeleton;cytosol;membrane	protein binding	Pf02029	800	ENSG00000122786.19	7	Myometrial Relaxation and Contraction Pathways	CALD1	Smooth Muscle Contraction	Vascular smooth muscle contraction	4	0.747	0.455	1.57	0.622	0.802	0.538715	0.142126	0.642572	0.75502	0.881571	84.13	102	95.21	112.47	109.74
FALSE	High	Master Protein	P05451	Lithostathine-1-alpha OS=Homo sapiens OX=9606 GN=REG1A PE=1 SV=3	0	119.324	56	9	520	6	166	18.7	5.94	3787	30987.4	469.22	9	8	9	regulation of biological process	extracellular	protein binding	Pf00059	5967	ENSG00000115386.5	2	Insulin Signaling; Type II interferon signaling (IFNG)	REG1A			2	1.919	0.53	1.459	1.723	1.585	0.538715	0.336468	0.748899	0.793178	0.839472	125.98	140.11	131.95	137.59	127.81
FALSE	High	Master Protein	P50395	Rab GDP dissociation inhibitor beta OS=Homo sapiens OX=9606 GN=GDI2 PE=1 SV=2	0	395.325	86	36	1590	26	445	50.6	6.47	17445	126257	2222.12	36	28	36	metabolic process;regulation of biological process;response to stimulus;transport	cytoplasm;cytosol;extracellular;membrane;organelle lumen	catalytic activity;enzyme regulator activity;protein binding;RNA binding	Pf00996	2665	ENSG00000057608.16	10		GDI2	Neutrophil degranulation; RAB GEFs exchange GTP for GDP on RABs; Rho GTPase cycle		10	0.859	0.967	1.048	0.927	0.98	0.538715	0.875593	0.952376	0.91151	0.918023	118.85	127.85	125.96	126.98	116.8
FALSE	High	Master Protein	J3KRP0	Beta-Ala-His dipeptidase OS=Homo sapiens OX=9606 GN=CNDP1 PE=1 SV=2	0	596.835	69	36	4702	1	464	51.9	5.4		478798	11270.6		25	36	metabolic process		catalytic activity	Pf01546, Pf07687		ENSG00000150656.14	18					0	0.815	1.3	0.563	0.435	0.473	0.538772	0.838267	0.218479	0.041471	0.0149864	124.8	125.58	116.16	114.91	113.2
FALSE	High	Master Protein	A0A075B6I0	Immunoglobulin lambda variable 8-61 OS=Homo sapiens OX=9606 GN=IGLV8-61 PE=3 SV=7	0	23.817	20	3	54	3	122	12.8	4.55	282	4131.08	55.12	3	3	3	response to stimulus	extracellular;membrane			28774	ENSG00000211638.2	22		IGLV8-61			0	1.681	1.953	1.878	3.22	2.426	0.540213	0.54487	0.322149	0.0978414	0.423045	129.89	135.9	127.31	136.56	134.9
FALSE	High	Master Protein	Q9NY65	Tubulin alpha-8 chain OS=Homo sapiens OX=9606 GN=TUBA8 PE=1 SV=1	0	151.168	33	11	400	1	449	50.1	5.06	3869	26023.5	579.46	11	9	11	cell organization and biogenesis;metabolic process	cytoplasm;cytoskeleton;cytosol;mitochondrion;organelle lumen	catalytic activity;nucleotide binding;protein binding;structural molecule activity	Pf00091, Pf03953	51807; 1962	ENSG00000183785.14	22; 3	Pathogenic Escherichia coli infection; Parkin-Ubiquitin Proteasomal System pathway; Mitochondrial LC-Fatty Acid Beta-Oxidation	TUBA8; EHHADH	COPI-independent Golgi-to-ER retrograde traffic; COPI-dependent Golgi-to-ER retrograde traffic; Carboxyterminal post-translational modifications of tubulin; Cilium Assembly; Recruitment of NuMA to mitotic centrosomes; Translocation of GLUT4 to the plasma membrane; Microtubule-dependent trafficking of connexons from Golgi to the plasma membrane; Separation of Sister Chromatids; COPI-mediated anterograde transport; HSP90 chaperone cycle for steroid hormone receptors (SHR); The role of GTSE1 in G2/M progression after G2 checkpoint; Kinesins; Formation of tubulin folding intermediates by CCT/TriC; RHO GTPases activate IQGAPs; Recycling pathway of L1; Resolution of Sister Chromatid Cohesion; RHO GTPases Activate Formins; Post-chaperonin tubulin folding pathway; MHC class II antigen presentation	Apoptosis; Gap junction; Phagosome; Pathogenic Escherichia coli infection	63	0.551	1.937	0.366	0.763	2.078	0.540374	0.648746	0.318036	0.884467	0.66504	139.43	123.93	142.41	121.78	95.15
FALSE	High	Master Protein	P23246	Splicing factor, proline- and glutamine-rich OS=Homo sapiens OX=9606 GN=SFPQ PE=1 SV=2	0	9.857	6	2	5	2	707	76.1	9.44	88	219.92	5.75	2	1	2	cell organization and biogenesis;defense response;metabolic process;regulation of biological process;response to stimulus	chromosome;cytoplasm;nucleus	DNA binding;protein binding;RNA binding	Pf00076, Pf08075, Pf13893, Pf14259	6421	ENSG00000116560.10	1	mRNA Processing	SFPQ	PTK6 Regulates Proteins Involved in RNA Processing		5	0.502	0.809	1.001	0.671	100	0.540374	0.86828	0.998989	0.835927	2.03575e-16	113.44	0	113.44	34.63
FALSE	High	Master Protein	P18085	ADP-ribosylation factor 4 OS=Homo sapiens OX=9606 GN=ARF4 PE=1 SV=3	0	67.045	36	6	233	1	180	20.5	7.14	2381	15448.7	297.95	6	4	6	cellular component movement;metabolic process;regulation of biological process;response to stimulus;transport	cytosol;Golgi;membrane	catalytic activity;nucleotide binding;protein binding;signal transducer activity	Pf00025, Pf00071, Pf00503, Pf01926, Pf04670, Pf08477, Pf09439	378	ENSG00000168374.10	3		ARF4	COPI-dependent Golgi-to-ER retrograde traffic; VxPx cargo-targeting to cilium; COPI-mediated anterograde transport		15	2.297	1.333	3.76	1.483	1.363	0.540374	0.952418	0.179008	0.925229	0.94909	121.95	120.82	40.7	12.53	27.58
FALSE	High	Master Protein	Q92530	Proteasome inhibitor PI31 subunit OS=Homo sapiens OX=9606 GN=PSMF1 PE=1 SV=2	0	34.775	25	5	47	5	271	29.8	5.74	529	3710.88	32.78	5	5	4	metabolic process;regulation of biological process;response to stimulus;transport	cytoplasm;cytosol;endoplasmic reticulum;membrane;proteasome	enzyme regulator activity;protein binding	Pf08577, Pf11566	9491	ENSG00000125818.17	20		PSMF1	Regulation of RAS by GAPs; CDT1 association with the CDC6:ORC:origin complex; Downstream TCR signaling; UCH proteinases; NIK-->noncanonical NF-kB signaling; Hh mutants that don't undergo autocatalytic processing are degraded by ERAD; SCF-beta-TrCP mediated degradation of Emi1; Cross-presentation of soluble exogenous antigens (endosomes); Separation of Sister Chromatids; Vpu mediated degradation of CD4; Hedgehog ligand biogenesis; Regulation of RUNX2 expression and activity; Ub-specific processing proteases; Ubiquitin Mediated Degradation of Phosphorylated Cdc25A; ER-Phagosome pathway; APC/C:Cdh1 mediated degradation of Cdc20 and other APC/C:Cdh1 targeted proteins in late mitosis/early G1; ABC-family proteins mediated transport; Regulation of activated PAK-2p34 by proteasome mediated degradation; CDK-mediated phosphorylation and removal of Cdc6; FCERI mediated NF-kB activation; Neddylation; Autodegradation of the E3 ubiquitin ligase COP1; G2/M Checkpoints; Regulation of RUNX3 expression and activity; Cdc20:Phospho-APC/C mediated degradation of Cyclin A; Regulation of expression of SLITs and ROBOs; Removal of licensing factors from origins; FBXL7 down-regulates AURKA during mitotic entry and in early mitosis; Regulation of PTEN stability and activity; Regulation of DNA replication; Oxygen-dependent proline hydroxylation of Hypoxia-inducible Factor Alpha; Vif-mediated degradation of APOBEC3G; Antigen processing: Ubiquitination & Proteasome degradation; GLI3 is processed to GLI3R by the proteasome; SCF(Skp2)-mediated degradation of p27/p21; APC/C:Cdc20 mediated degradation of Securin; Interleukin-1 family signaling; AUF1 (hnRNP D0) binds and destabilizes mRNA; Degradation of GLI1 by the proteasome; Degradation of GLI2 by the proteasome; The role of GTSE1 in G2/M progression after G2 checkpoint; Regulation of ornithine decarboxylase (ODC); Interleukin-20 family signaling; Hedgehog 'on' state; Ubiquitin-dependent degradation of Cyclin D1; Degradation of DVL; RUNX1 regulates transcription of genes involved in differentiation of HSCs; Degradation of AXIN; Autodegradation of Cdh1 by Cdh1:APC/C; Asymmetric localization of PCP proteins; Orc1 removal from chromatin; M/G1 Transition; Activation of NF-kappaB in B cells; Degradation of beta-catenin by the destruction complex; MAPK6/MAPK4 signaling; Dectin-1 mediated noncanonical NF-kB signaling; Defective CFTR causes cystic fibrosis	Proteasome	149	2.761	2.149	0.67	0.453	0.304	0.540577	0.7045	0.860799	0.584476	0.286118	139.83	140.93	140.26	136.02	121.27
FALSE	High	Master Protein	Q9GZP4	PITH domain-containing protein 1 OS=Homo sapiens OX=9606 GN=PITHD1 PE=1 SV=1	0	36.957	47	8	78	8	211	24.2	5.74	492	2752.74	92.93	8	6	7	response to stimulus	nucleus		Pf06201	57095	ENSG00000057757.9	1		PITHD1			0	1.74	0.537	1.96	1.642	0.624	0.541038	0.200229	0.468578	0.820219	0.610958	139.84	135.42	119.17	116.54	115.34
FALSE	High	Master Protein	Q9UBW5	Bridging integrator 2 OS=Homo sapiens OX=9606 GN=BIN2 PE=1 SV=3	0	163.788	48	25	492	25	565	61.8	5.15	3293	25292.3	540.88	24	18	25	cell organization and biogenesis;cellular component movement;response to stimulus;transport	cytoplasm;extracellular;membrane;organelle lumen	protein binding	Pf03114	51411		12	TYROBP Causal Network	BIN2	Neutrophil degranulation		4	1.389	1.304	0.807	0.663	1.271	0.541038	0.837096	0.714901	0.365109	0.871046	140.17	131.36	131.44	134.65	133.19	Phospho [S444]
FALSE	High	Master Protein	P22626	Heterogeneous nuclear ribonucleoproteins A2/B1 OS=Homo sapiens OX=9606 GN=HNRNPA2B1 PE=1 SV=2	0	19.782	18	6	27	6	353	37.4	8.95	122	1305.53	20.88	6	4	6	metabolic process;regulation of biological process;response to stimulus;transport	cytoplasm;extracellular;membrane;nucleus;spliceosomal complex	DNA binding;protein binding;RNA binding	Pf00076, Pf13893, Pf14259	3181	ENSG00000122566.20	7	mRNA Processing	HNRNPA2B1	Gene and protein expression by JAK-STAT signaling after Interleukin-12 stimulation; Interleukin-12 family signaling; mRNA Splicing - Major Pathway		10	2.924	0.723	0.783	4.681	16.101	0.545115	0.742431	0.912541	0.136876	0.00216967	74.77	119.46	83.14	84.9	106.68
FALSE	High	Master Protein	Q99798	Aconitate hydratase, mitochondrial OS=Homo sapiens OX=9606 GN=ACO2 PE=1 SV=2	0	11.148	4	2	6	2	780	85.4	7.61	53	478.52	8.47	2	2	2	metabolic process;response to stimulus	mitochondrion;organelle lumen	catalytic activity;metal ion binding	Pf00330, Pf00694	50	ENSG00000100412.15	22	Amino Acid metabolism; TCA Cycle	ACO2	Mitochondrial protein import; Metabolism of proteins; Citric acid cycle (TCA cycle)	Glyoxylate and dicarboxylate metabolism; Citrate cycle (TCA cycle); 2-Oxocarboxylic acid metabolism; Carbon metabolism; Metabolic pathways; Biosynthesis of amino acids	14	0.506	0.856	0.71	1.008	1.242	0.546212	0.908689	0.881187	0.994437	0.970865	98.2	58.27	131.22	76.35	0
FALSE	High	Master Protein	P68402	Platelet-activating factor acetylhydrolase IB subunit beta OS=Homo sapiens OX=9606 GN=PAFAH1B2 PE=1 SV=1	0	18.674	12	2	105	2	229	25.6	5.92	1187	7153.29	98.12	2	2	2	metabolic process;regulation of biological process;transport	cytoplasm;cytosol;extracellular;membrane;organelle lumen	catalytic activity;protein binding	Pf00657, Pf13472	5049	ENSG00000168092.13	11		PAFAH1B2	COPI-independent Golgi-to-ER retrograde traffic; Neutrophil degranulation	Ether lipid metabolism; Metabolic pathways	10	2.308	3.062	0.622	1.626	2.275	0.549037	0.38377	0.808385	0.780651	0.499679	137.19	121.99	126.92	133.85	126.84
FALSE	High	Master Protein	P62826	GTP-binding nuclear protein Ran OS=Homo sapiens OX=9606 GN=RAN PE=1 SV=3	0	84.257	33	9	295	9	216	24.4	7.49	2185	19500.6	243.14	9	9	8	cell division;cell organization and biogenesis;metabolic process;regulation of biological process;response to stimulus;transport	chromosome;cytoplasm;cytosol;endosome;membrane;nucleus	catalytic activity;metal ion binding;nucleotide binding;protein binding;RNA binding;transporter activity	Pf00025, Pf00071, Pf08477	5901	ENSG00000132341.11	12	Androgen receptor signaling pathway; miRNA Biogenesis	RAN	MicroRNA (miRNA) biogenesis; Rev-mediated nuclear export of HIV RNA; Nuclear import of Rev protein; Regulation of cholesterol biosynthesis by SREBP (SREBF); NEP/NS2 Interacts with the Cellular Export Machinery; tRNA processing in the nucleus; Transcriptional regulation by small RNAs	HTLV-I infection; Epstein-Barr virus infection; RNA transport; Ribosome biogenesis in eukaryotes	30	1.609	1.612	1.285	1.007	1.378	0.549037	0.613723	0.742746	0.990251	0.901935	125.62	130.57	121.75	119.21	114.84
FALSE	High	Master Protein	A0A087WSY4	Immunoglobulin heavy variable 4-30-2 OS=Homo sapiens OX=9606 GN=IGHV4-30-2 PE=3 SV=1	0	10.759	19	2	23	1	118	13	9.67	308	1566.92	21.67	2	2	2	cell organization and biogenesis;defense response;metabolic process;regulation of biological process;response to stimulus	extracellular;membrane	protein binding		28396	ENSG00000231475.3; ENSG00000282404.1	14; CHR_HSCHR14_3_CTG1		IGHV4-31			0	0.697	0.568	1.461	0.817	0.56	0.549835	0.47252	0.793173	0.931906	0.613124	129.32	122.43	129.6	125.45	119.08
FALSE	High	Master Protein	O60218	Aldo-keto reductase family 1 member B10 OS=Homo sapiens OX=9606 GN=AKR1B10 PE=1 SV=2	0	9.584	11	3	9	3	316	36	7.84	34	405.1	7.08	3	3	3	metabolic process	cytosol;extracellular;vacuole	catalytic activity;protein binding	Pf00248	57016	ENSG00000198074.9	7	Metapathway biotransformation	AKR1B10	Signaling by GPCR; Retinoid metabolism and transport	Metabolic pathways; Fructose and mannose metabolism; Galactose metabolism; Pentose and glucuronate interconversions; Glycerolipid metabolism	13	0.504	100	0.025	0.01	0.01	0.551529	2.54096e-16	2.58232e-16	3.15522e-16	2.03575e-16	135.4		345.42
FALSE	High	Master Protein	Q01995	Transgelin OS=Homo sapiens OX=9606 GN=TAGLN PE=1 SV=4	0	13.175	15	3	22	3	201	22.6	8.84	73	800.64	7.7	3	3	2	cell differentiation	cytoplasm	protein binding	Pf00307, Pf00402	6876	ENSG00000149591.16	11		TAGLN			0	2.199	1.366	2.012	1.522	0.931	0.552053	0.916308	0.600144	0.898196	0.955021	111.99	117.66	66.36	116.66	116.91
FALSE	High	Master Protein	P45974	Ubiquitin carboxyl-terminal hydrolase 5 OS=Homo sapiens OX=9606 GN=USP5 PE=1 SV=2	0	21.298	7	4	23	4	858	95.7	5.03	175	1505.56	28.23	4	4	3	metabolic process;regulation of biological process	cytosol;vacuole	catalytic activity;metal ion binding;protein binding	Pf00443, Pf00627, Pf02148, Pf13423	8078	ENSG00000111667.13	12		USP5	Synthesis of active ubiquitin: roles of E1 and E2 enzymes; Ub-specific processing proteases		6	0.593	1.452	0.871	0.369	0.334	0.553842	0.888	0.954718	0.447225	0.300635	14.31	101.85	93.88	71.94	45.9
FALSE	High	Master Protein	P19440	Glutathione hydrolase 1 proenzyme OS=Homo sapiens OX=9606 GN=GGT1 PE=1 SV=2	0.001	8.372	4	2	9	2	569	61.4	7.12	99	628.73	7.72	2	2	2	metabolic process;regulation of biological process	membrane	catalytic activity;protein binding	Pf01019	2678	ENSG00000100031.18	22	Glutathione metabolism; Selenium Micronutrient Network; Eicosanoid Synthesis; NRF2 pathway	GGT1	Glutathione synthesis and recycling; Synthesis of Leukotrienes (LT) and Eoxins (EX); Defective GGT1 causes Glutathionuria (GLUTH); Aflatoxin activation and detoxification	Arachidonic acid metabolism; Metabolic pathways; Glutathione metabolism; Taurine and hypotaurine metabolism	22	2.03	0.659	1.682	0.838	0.311	0.553901	0.699133	0.692295	0.942591	0.222795	115.81	95.78	57.5	124.63	131.15
FALSE	High	Master Protein	P01911	HLA class II histocompatibility antigen, DRB1-15 beta chain OS=Homo sapiens OX=9606 GN=HLA-DRB1 PE=1 SV=2	0	14.717	12	2	7	1	266	29.9	7.74	114	157.28	15.21	2	1	2	cell organization and biogenesis;regulation of biological process;response to stimulus	cell surface;endoplasmic reticulum;endosome;Golgi;membrane;vacuole	protein binding	Pf00969, Pf07654	3123	ENSG00000196126.11	6	Allograft Rejection; Cytokines and Inflammatory Response	HLA-DRB1	PD-1 signaling; Translocation of ZAP-70 to Immunological synapse; MHC class II antigen presentation; Downstream TCR signaling; Generation of second messenger molecules; Interferon gamma signaling; Phosphorylation of CD3 and TCR zeta chains		15	2.096		100	100	0.321	0.555055		2.58232e-16	3.15522e-16	0.236789	37.6				59.37
FALSE	High	Master Protein	Q07960	Rho GTPase-activating protein 1 OS=Homo sapiens OX=9606 GN=ARHGAP1 PE=1 SV=1	0	229.02	85	27	457	27	439	50.4	6.29	3595	30297	643.58	27	20	27	regulation of biological process;response to stimulus;transport	cytoplasm;cytosol;endosome;membrane	enzyme regulator activity;protein binding	Pf00620, Pf00650, Pf13716	392	ENSG00000175220.11	11		ARHGAP1	Rho GTPase cycle		3	1.382	1.385	0.761	0.825	0.878	0.557499	0.760878	0.621258	0.756264	0.750275	111.71	124.13	108.7	122.95	120.04	Acetyl [N-Term]
FALSE	High	Master Protein	Q9HCN6	Platelet glycoprotein VI OS=Homo sapiens OX=9606 GN=GP6 PE=1 SV=4	0	73.432	16	6	124	6	339	36.8	9.2	1320	8352.42	168.11	6	5	6	cellular component movement;coagulation;regulation of biological process;response to stimulus	cell surface;membrane	protein binding;receptor activity;signal transducer activity	Pf07686, Pf13895, Pf13927	51206	ENSG00000088053.11; ENSG00000277439.4	19; CHR_HSCHR19_4_CTG3_1		GP6	Platelet Adhesion to exposed collagen; GPVI-mediated activation cascade; Cell surface interactions at the vascular wall	ECM-receptor interaction; Platelet activation	7	1.655	1.434	0.769	1.267	2.268	0.559882	0.755937	0.749127	0.896678	0.289156	119.67	97.57	117.19	103.13	117.36
FALSE	High	Master Protein	O60925	Prefoldin subunit 1 OS=Homo sapiens OX=9606 GN=PFDN1 PE=1 SV=2	0	10.137	24	2	5	2	122	14.2	6.81	85	437.1	2.83	2	2	1	cell organization and biogenesis;metabolic process;regulation of biological process	cytoplasm	protein binding	Pf01920	5201	ENSG00000113068.9	5		PFDN1	Prefoldin mediated transfer of substrate to CCT/TriC		5	0.515		1.604	2.146	26.993	0.561074		0.816286	0.809322	0.000153147	176.44		176.44	0	0
FALSE	High	Master Protein	P61626	Lysozyme C OS=Homo sapiens OX=9606 GN=LYZ PE=1 SV=1	0	414.976	87	28	3625	28	148	16.5	9.16	29303	155242	3801.54	28	21	28	defense response;metabolic process;response to stimulus;transport	extracellular;organelle lumen	catalytic activity;protein binding	Pf00062	4069	ENSG00000090382.6	12		LYZ	Antimicrobial peptides; Neutrophil degranulation; Amyloid fiber formation	Salivary secretion	7	1.38	1.041	1.277	1.286	1.551	0.562517	0.955638	0.652457	0.85411	0.518547	122.87	128.55	119.56	116.31	117.17
FALSE	High	Master Protein	Q9BR76	Coronin-1B OS=Homo sapiens OX=9606 GN=CORO1B PE=1 SV=1	0	61.527	24	12	109	10	489	54.2	5.88	568	5833.23	110.07	12	11	12	cell organization and biogenesis;cellular component movement;regulation of biological process;response to stimulus	cytoplasm;cytoskeleton;cytosol;membrane	protein binding	Pf00400, Pf08953, Pf08954	57175	ENSG00000172725.13	11		CORO1B			0	0.769	1.127	0.949	1.414	1.124	0.562625	0.995401	0.998989	0.884467	0.990447	121.46	114.24	100.59	112.25	101.91
FALSE	High	Master Protein	A0A0G2JSC0	Immunoglobulin lambda variable 5-45 (Fragment) OS=Homo sapiens OX=9606 GN=IGLV5-45 PE=1 SV=1	0	42.204	34	4	20	4	123	13.2	7.87		2527.3	34.29		4	4				Pf07686		ENSG00000281145.1	CHR_HSCHR22_1_CTG3					0	0.514	0.812	0.568	1.125	0.548	0.562625	0.888	0.778123	0.995372	0.69545	121.59	106.39	107.92	115.34	111.17
FALSE	High	Master Protein	Q9UNH7	Sorting nexin-6 OS=Homo sapiens OX=9606 GN=SNX6 PE=1 SV=1	0.004	6.838	4	2	6	2	406	46.6	6.16	65	301.18	4.02	2	2	2	cell organization and biogenesis;regulation of biological process;transport	cytoplasm;cytosol;endosome;membrane;nucleus	protein binding	Pf00787, Pf03114, Pf09325	58533		14		SNX6		Endocytosis	1	0.518	1.236	0.693	1.478	2.408	0.56321	0.966182	0.868999	0.911761	0.648358	0	104.64	79.64	109.05	109.69
FALSE	High	Master Protein	P24534	Elongation factor 1-beta OS=Homo sapiens OX=9606 GN=EEF1B2 PE=1 SV=3	0	19.392	20	4	30	4	225	24.7	4.67	211	1489.56	17.68	4	4	4	metabolic process;response to stimulus	cytoplasm;cytosol;endoplasmic reticulum;nucleus	protein binding;RNA binding	Pf00736, Pf14497	1933	ENSG00000283391.1; ENSG00000114942.13	2; CHR_HSCHR2_6_CTG7_2	Translation Factors	EEF1B2	Eukaryotic Translation Elongation		4	2.284	2.197	1.148	0.863	2.225	0.564843	0.546529	0.929861	0.945342	0.607247	114	94.91	104.15	115.9	88.91
FALSE	High	Master Protein	Q99983	Osteomodulin OS=Homo sapiens OX=9606 GN=OMD PE=1 SV=1	0	26.158	13	3	49	3	421	49.5	5.59	714	411.67	117.82	3	1	3	cell organization and biogenesis;metabolic process;regulation of biological process	extracellular;organelle lumen	protein binding	Pf01462, Pf12799, Pf13855	4958	ENSG00000127083.7	9		OMD	Keratan sulfate biosynthesis; Defective CHST6 causes MCDC1; Defective ST3GAL3 causes MCT12 and EIEE15; Defective B4GALT1 causes B4GALT1-CDG (CDG-2d); Keratan sulfate degradation		12	1.879	0.639	1.728	1.899	2.663	0.565685	0.69686	0.644429	0.757787	0.471318	139.37	134.67	138.84	135.12	105.83
FALSE	High	Master Protein	O75874	Isocitrate dehydrogenase [NADP] cytoplasmic OS=Homo sapiens OX=9606 GN=IDH1 PE=1 SV=2	0	99.312	37	15	443	14	414	46.6	7.01	4900	33550.9	456.28	15	14	15	metabolic process;regulation of biological process;response to stimulus;transport	cytoplasm;cytosol;extracellular;mitochondrion;organelle lumen	catalytic activity;metal ion binding;nucleotide binding;protein binding	Pf00180	3417	ENSG00000138413.13	2	Glutathione metabolism; TCA Cycle and Deficiency of Pyruvate Dehydrogenase complex (PDHc); Amino Acid metabolism	IDH1	Neutrophil degranulation; NADPH regeneration; Abnormal conversion of 2-oxoglutarate to 2-hydroxyglutarate	Metabolic pathways; Glutathione metabolism; Citrate cycle (TCA cycle); Biosynthesis of amino acids; Central carbon metabolism in cancer; 2-Oxocarboxylic acid metabolism; Carbon metabolism; Peroxisome	21	0.867	1.501	0.683	0.651	0.874	0.565889	0.640681	0.416853	0.41045	0.743002	122.58	113.72	113.57	122.37	110.66
FALSE	High	Master Protein	Q99436	Proteasome subunit beta type-7 OS=Homo sapiens OX=9606 GN=PSMB7 PE=1 SV=1	0	16.153	24	5	62	5	277	29.9	7.68	197	2538.73	35.43	5	3	5	metabolic process;regulation of biological process;response to stimulus;transport	cytoplasm;cytosol;extracellular;nucleus;organelle lumen;proteasome	catalytic activity;nucleotide binding;protein binding	Pf00227, Pf12465	5695	ENSG00000136930.12	9	Proteasome Degradation	PSMB7	Regulation of RAS by GAPs; CDT1 association with the CDC6:ORC:origin complex; Downstream TCR signaling; UCH proteinases; NIK-->noncanonical NF-kB signaling; Hh mutants that don't undergo autocatalytic processing are degraded by ERAD; SCF-beta-TrCP mediated degradation of Emi1; Neutrophil degranulation; Cross-presentation of soluble exogenous antigens (endosomes); Separation of Sister Chromatids; Vpu mediated degradation of CD4; Hedgehog ligand biogenesis; Regulation of RUNX2 expression and activity; Ub-specific processing proteases; Ubiquitin Mediated Degradation of Phosphorylated Cdc25A; ER-Phagosome pathway; APC/C:Cdh1 mediated degradation of Cdc20 and other APC/C:Cdh1 targeted proteins in late mitosis/early G1; ABC-family proteins mediated transport; Regulation of activated PAK-2p34 by proteasome mediated degradation; CDK-mediated phosphorylation and removal of Cdc6; FCERI mediated NF-kB activation; Neddylation; Autodegradation of the E3 ubiquitin ligase COP1; G2/M Checkpoints; Regulation of RUNX3 expression and activity; Cdc20:Phospho-APC/C mediated degradation of Cyclin A; Regulation of expression of SLITs and ROBOs; Removal of licensing factors from origins; FBXL7 down-regulates AURKA during mitotic entry and in early mitosis; Regulation of PTEN stability and activity; Regulation of DNA replication; Oxygen-dependent proline hydroxylation of Hypoxia-inducible Factor Alpha; Vif-mediated degradation of APOBEC3G; Antigen processing: Ubiquitination & Proteasome degradation; GLI3 is processed to GLI3R by the proteasome; SCF(Skp2)-mediated degradation of p27/p21; APC/C:Cdc20 mediated degradation of Securin; Interleukin-1 family signaling; AUF1 (hnRNP D0) binds and destabilizes mRNA; Degradation of GLI1 by the proteasome; Degradation of GLI2 by the proteasome; The role of GTSE1 in G2/M progression after G2 checkpoint; Regulation of ornithine decarboxylase (ODC); Interleukin-20 family signaling; Hedgehog 'on' state; Ubiquitin-dependent degradation of Cyclin D1; Degradation of DVL; RUNX1 regulates transcription of genes involved in differentiation of HSCs; Degradation of AXIN; Autodegradation of Cdh1 by Cdh1:APC/C; Asymmetric localization of PCP proteins; Orc1 removal from chromatin; M/G1 Transition; Activation of NF-kappaB in B cells; Degradation of beta-catenin by the destruction complex; MAPK6/MAPK4 signaling; Dectin-1 mediated noncanonical NF-kB signaling; Defective CFTR causes cystic fibrosis	Proteasome	151	2.15	1.274	1.295	1.893	4.237	0.566915	0.95289	0.861403	0.720139	0.16974	123.84	129.97	113.89	107.95	111.8
FALSE	High	Master Protein	Q02383	Semenogelin-2 OS=Homo sapiens OX=9606 GN=SEMG2 PE=1 SV=1	0	56.631	18	8	22	6	582	65.4	9.07	331	1256.8	30.37	8	6	8	cell organization and biogenesis;coagulation;defense response;regulation of biological process;response to stimulus	extracellular;nucleus	metal ion binding;protein binding	Pf05474	6407	ENSG00000124157.6	20		SEMG2			0	1.811	0.979	1.305	0.98	0.867	0.568128	0.951913	0.826836	0.979166	0.828701	107.42	104.83	56.55	103.58	70.41
FALSE	High	Master Protein	P13645	Keratin, type I cytoskeletal 10 OS=Homo sapiens OX=9606 GN=KRT10 PE=1 SV=6	0	1471.47	72	73	40138	61	584	58.8	5.21	497395	2.15595e+06	51616.8	72	54	71	cell death;cell differentiation;metabolic process	cytoplasm;cytoskeleton;cytosol;membrane;nucleus	structural molecule activity	Pf00038, Pf04111	3858	ENSG00000186395.7	17		KRT10	Formation of the cornified envelope	Staphylococcus aureus infection	4	0.868	0.959	0.875	1.123	1.14	0.568128	0.864435	0.846679	0.979166	0.963915	103.14	112.22	109.33	104.74	99.47	Acetyl [N-Term]; Phospho [S42]
FALSE	High	Master Protein	Q9UK05	Growth/differentiation factor 2 OS=Homo sapiens OX=9606 GN=GDF2 PE=1 SV=1	0	26.508	10	2	32	2	429	47.3	6.48	436	1973.38	44.35	2	1	2	cell differentiation;cellular homeostasis;metabolic process;regulation of biological process;response to stimulus	extracellular	protein binding	Pf00019, Pf00688	2658	ENSG00000263761.2	10		GDF2	Signaling by BMP		3	0.565	2.059	0.465	0.413	0.559	0.569618	0.705557	0.661907	0.507311	0.717789	140.53	141.62	141.51	139.55	106.78
FALSE	High	Master Protein	P10768	S-formylglutathione hydrolase OS=Homo sapiens OX=9606 GN=ESD PE=1 SV=2	0	102.277	78	16	438	16	282	31.4	7.02	2525	15725.4	397.42	16	12	15	metabolic process	cytoplasm;organelle lumen	catalytic activity;protein binding	Pf00326, Pf00756, Pf05448, Pf12695, Pf12697	2098	ENSG00000139684.13	13	Phase I biotransformations, non P450	ESD	Glutathione conjugation	Carbon metabolism	6	0.869	1.557	0.813	0.909	1.389	0.572356	0.572267	0.738359	0.893052	0.757338	112.35	128.84	125.57	119.39	115.77
FALSE	High	Master Protein	P07437	Tubulin beta chain OS=Homo sapiens OX=9606 GN=TUBB PE=1 SV=2	0	199.821	52	19	563	4	444	49.6	4.89	5531	37405.3	787.28	19	17	19	cell division;cell organization and biogenesis;cellular component movement;defense response;regulation of biological process;response to stimulus;transport	cytoplasm;cytoskeleton;extracellular;membrane;nucleus;organelle lumen	catalytic activity;nucleotide binding;protein binding;structural molecule activity	Pf00091, Pf03953, Pf10644	203068	ENSG00000232575.10; ENSG00000196230.12; ENSG00000227739.10; ENSG00000224156.10; ENSG00000235067.10; ENSG00000229684.10; ENSG00000183311.16; ENSG00000232421.10	6; CHR_HSCHR6_MHC_MANN_CTG1; CHR_HSCHR6_MHC_COX_CTG1; CHR_HSCHR6_MHC_APD_CTG1; CHR_HSCHR6_MHC_DBB_CTG1; CHR_HSCHR6_MHC_MCF_CTG1; CHR_HSCHR6_MHC_QBL_CTG1; CHR_HSCHR6_MHC_SSTO_CTG1	Pathogenic Escherichia coli infection; Parkin-Ubiquitin Proteasomal System pathway	TUBB	Neutrophil degranulation; Regulation of PLK1 Activity at G2/M Transition; AURKA Activation by TPX2; Anchoring of the basal body to the plasma membrane; Recruitment of NuMA to mitotic centrosomes; Loss of Nlp from mitotic centrosomes; Recruitment of mitotic centrosome proteins and complexes	Gap junction; Phagosome; Pathogenic Escherichia coli infection	24	1.715	1.989	0.315	0.629	1.735	0.572942	0.221606	0.00144571	0.435951	0.716745	120.19	138.21	135.81	120.62	115.46
FALSE	High	Master Protein	P62820	Ras-related protein Rab-1A OS=Homo sapiens OX=9606 GN=RAB1A PE=1 SV=3	0	53.986	43	10	144	6	205	22.7	6.21	660	7363.58	119.94	8	8	10	cell organization and biogenesis;cellular component movement;defense response;metabolic process;regulation of biological process;response to stimulus;transport	cytoplasm;cytosol;endoplasmic reticulum;endosome;Golgi;membrane	catalytic activity;nucleotide binding;protein binding	Pf00009, Pf00025, Pf00071, Pf01926, Pf04670, Pf08477, Pf09439	5861	ENSG00000138069.16	2		RAB1A	COPI-dependent Golgi-to-ER retrograde traffic; COPII (Coat Protein 2) Mediated Vesicle Transport; COPI-mediated anterograde transport; Golgi Cisternae Pericentriolar Stack Reorganization; RAB GEFs exchange GTP for GDP on RABs; RAB geranylgeranylation	Legionellosis	21	0.549	1.852	0.79	0.667	0.937	0.575156	0.796433	0.9315	0.833337	0.955021	88.75	101.09	101.34	117.42	105.3
FALSE	High	Master Protein	Q92854	Semaphorin-4D OS=Homo sapiens OX=9606 GN=SEMA4D PE=1 SV=1	0	23.767	9	4	11	4	862	96.1	7.96	150	706.74	20.31	4	3	4	cell differentiation;development;regulation of biological process;response to stimulus	membrane	protein binding;receptor activity;signal transducer activity	Pf01403, Pf01437	10507	ENSG00000187764.11	9		SEMA4D	Sema4D mediated inhibition of cell attachment and migration; Other semaphorin interactions; Sema4D induced cell migration and growth-cone collapse	Axon guidance	8	0.522	0.944	0.521	1.464	1.728	0.575904	0.958775	0.709474	0.925229	0.818075	25.19	250.66	250.66	180.66	72.87
FALSE	High	Master Protein	P55957	BH3-interacting domain death agonist OS=Homo sapiens OX=9606 GN=BID PE=1 SV=1	0	76.128	59	10	106	10	195	22	5.44	1201	3548.61	131.73	10	8	10	cell death;cell organization and biogenesis;metabolic process;regulation of biological process;response to stimulus;transport	cytoplasm;cytosol;membrane;mitochondrion	protein binding	Pf06393	637	ENSG00000015475.18	22	miRNA Regulation of DNA Damage Response; TP53 Network; Alzheimers Disease; TNF alpha Signaling Pathway; Amyotrophic lateral sclerosis (ALS); Nanomaterial induced apoptosis; Apoptosis; Photodynamic therapy-induced HIF-1 survival signaling; Apoptosis Modulation by HSP70; Regulation of Apoptosis by Parathyroid Hormone-related Protein; DNA Damage Response	BID	Activation, translocation and oligomerization of BAX; Activation, myristolyation of BID and translocation to mitochondria; Activation of BAD and translocation to mitochondria ; TP53 Regulates Transcription of Genes Involved in Cytochrome C Release; Activation and oligomerization of BAK protein; BH3-only proteins associate with and inactivate anti-apoptotic BCL-2 members	Viral myocarditis; Non-alcoholic fatty liver disease (NAFLD); Apoptosis; Pathways in cancer; Platinum drug resistance; Sphingolipid signaling pathway; Alzheimer's disease; Apoptosis - multiple species; Amyotrophic lateral sclerosis (ALS); p53 signaling pathway; Tuberculosis; Natural killer cell mediated cytotoxicity	38	2.123	0.729	1.466	1.252	0.756	0.5792	0.811315	0.833246	0.973796	0.90245	110.02	106.28	105.18	113.2	131.35
FALSE	High	Master Protein	P07858	Cathepsin B OS=Homo sapiens OX=9606 GN=CTSB PE=1 SV=3	0	208.722	41	13	430	13	339	37.8	6.3	5644	31661.6	597.07	13	12	13	cell differentiation;metabolic process;regulation of biological process;response to stimulus;transport	extracellular;mitochondrion;organelle lumen;vacuole	catalytic activity;protein binding	Pf00112, Pf08127	1508	ENSG00000164733.20	8		CTSB	Collagen degradation; Assembly of collagen fibrils and other multimeric structures; Neutrophil degranulation; MHC class II antigen presentation; Trafficking and processing of endosomal TLR	Renin secretion; Apoptosis; Lysosome; Antigen processing and presentation; NOD-like receptor signaling pathway	17	0.872	1.423	0.981	1.157	1.173	0.579433	0.718096	0.998989	0.954402	0.952746	112.53	118.23	116.35	112.68	106.9
FALSE	High	Master Protein	A0A0A0MS15	Immunoglobulin heavy variable 3-49 OS=Homo sapiens OX=9606 GN=IGHV3-49 PE=3 SV=1	0	41.114	39	6	190	4	119	13	8.62	858	10237.5	128.5	6	6	6	cell organization and biogenesis;defense response;metabolic process;regulation of biological process;response to stimulus	extracellular;membrane	protein binding		28423	ENSG00000211965.4; ENSG00000275316.3	14; CHR_HSCHR14_3_CTG1		IGHV3-49			0	1.665	0.949	1.952	1.135	0.287	0.579433	0.908689	0.326795	0.994437	0.0491413	126.53	113.05	101.92	112.98	141.21
FALSE	High	Master Protein	P08263	Glutathione S-transferase A1 OS=Homo sapiens OX=9606 GN=GSTA1 PE=1 SV=3	0	12.913	12	3	9	3	222	25.6	8.88	63	564.47	8.97	3	3	3	cell communication;cell differentiation;cell proliferation;metabolic process;regulation of biological process;response to stimulus;transport	cytoplasm;cytosol;extracellular;membrane;mitochondrion;nucleus;organelle lumen	antioxidant activity;catalytic activity;enzyme regulator activity;protein binding	Pf00043, Pf02798, Pf13417	2938	ENSG00000243955.5	6	Glutathione metabolism; NRF2 pathway; Estrogen metabolism	GSTA1	Glutathione conjugation	Glutathione metabolism; Platinum drug resistance; Metabolism of xenobiotics by cytochrome P450; Chemical carcinogenesis; Drug metabolism - cytochrome P450	12	2.148	6.22	0.139	0.15	1.482	0.579433	0.00169677	0.000633882	0.00103102	0.909658	58.76	71.63	162.94	162.94	114.16
FALSE	High	Master Protein	P19021	Peptidyl-glycine alpha-amidating monooxygenase OS=Homo sapiens OX=9606 GN=PAM PE=1 SV=2	0	62.802	15	10	267	10	973	108.3	6.42	3402	14247.1	460.97	10	8	10	cell organization and biogenesis;metabolic process;regulation of biological process;response to stimulus;transport	cell surface;extracellular;membrane	catalytic activity;metal ion binding;protein binding	Pf01082, Pf01436, Pf03712	5066	ENSG00000145730.20	5		PAM			0	1.372	0.989	1.27	1.25	1.436	0.579433	0.906917	0.655308	0.884467	0.667776	103.79	118.5	115.4	120.64	107.35
FALSE	High	Master Protein	P25789	Proteasome subunit alpha type-4 OS=Homo sapiens OX=9606 GN=PSMA4 PE=1 SV=1	0	96.153	64	14	301	14	261	29.5	7.72	2458	18840.5	303.71	14	12	14	metabolic process;regulation of biological process;response to stimulus;transport	cytoplasm;cytosol;nucleus;proteasome	catalytic activity;protein binding	Pf00227, Pf10584	5685	ENSG00000041357.15	15	Proteasome Degradation; Exercise-induced Circadian Regulation	PSMA4	Regulation of RAS by GAPs; CDT1 association with the CDC6:ORC:origin complex; Downstream TCR signaling; UCH proteinases; NIK-->noncanonical NF-kB signaling; Hh mutants that don't undergo autocatalytic processing are degraded by ERAD; SCF-beta-TrCP mediated degradation of Emi1; Cross-presentation of soluble exogenous antigens (endosomes); Separation of Sister Chromatids; Vpu mediated degradation of CD4; Hedgehog ligand biogenesis; Regulation of RUNX2 expression and activity; Ub-specific processing proteases; Ubiquitin Mediated Degradation of Phosphorylated Cdc25A; ER-Phagosome pathway; APC/C:Cdh1 mediated degradation of Cdc20 and other APC/C:Cdh1 targeted proteins in late mitosis/early G1; ABC-family proteins mediated transport; Regulation of activated PAK-2p34 by proteasome mediated degradation; CDK-mediated phosphorylation and removal of Cdc6; FCERI mediated NF-kB activation; Neddylation; Autodegradation of the E3 ubiquitin ligase COP1; G2/M Checkpoints; Regulation of RUNX3 expression and activity; Cdc20:Phospho-APC/C mediated degradation of Cyclin A; Regulation of expression of SLITs and ROBOs; Removal of licensing factors from origins; FBXL7 down-regulates AURKA during mitotic entry and in early mitosis; Regulation of PTEN stability and activity; Regulation of DNA replication; Oxygen-dependent proline hydroxylation of Hypoxia-inducible Factor Alpha; Vif-mediated degradation of APOBEC3G; Antigen processing: Ubiquitination & Proteasome degradation; GLI3 is processed to GLI3R by the proteasome; SCF(Skp2)-mediated degradation of p27/p21; APC/C:Cdc20 mediated degradation of Securin; Interleukin-1 family signaling; AUF1 (hnRNP D0) binds and destabilizes mRNA; Degradation of GLI1 by the proteasome; Degradation of GLI2 by the proteasome; The role of GTSE1 in G2/M progression after G2 checkpoint; Regulation of ornithine decarboxylase (ODC); Interleukin-20 family signaling; Hedgehog 'on' state; Ubiquitin-dependent degradation of Cyclin D1; Degradation of DVL; RUNX1 regulates transcription of genes involved in differentiation of HSCs; Degradation of AXIN; Autodegradation of Cdh1 by Cdh1:APC/C; Asymmetric localization of PCP proteins; Orc1 removal from chromatin; M/G1 Transition; Activation of NF-kappaB in B cells; Degradation of beta-catenin by the destruction complex; MAPK6/MAPK4 signaling; Dectin-1 mediated noncanonical NF-kB signaling; Defective CFTR causes cystic fibrosis	Proteasome	151	1.521	2.174	1.032	1.508	1.227	0.581122	0.235863	0.9689	0.717045	0.971974	128.73	134.68	137.26	132.86	120.01
FALSE	High	Master Protein	A0A075B6K4	Immunoglobulin lambda variable 3-10 OS=Homo sapiens OX=9606 GN=IGLV3-10 PE=3 SV=2	0	49.32	36	7	166	6	115	12.4	4.83	675	6820.03	163.04	7	6	7	response to stimulus	extracellular;membrane		Pf00047, Pf07679, Pf07686	28803		22		IGLV3-10			0	1.399	0.926	0.931	0.924	1.114	0.582407	0.815689	0.932295	0.914848	0.981775	133.17	144.58	144.62	139.42	130.42
FALSE	High	Master Protein	Q14533	Keratin, type II cuticular Hb1 OS=Homo sapiens OX=9606 GN=KRT81 PE=1 SV=3	0	1087.23	80	73	1591	4	505	54.9	5.47	14819	94195	1777.16	72	56	70	cell death;transport	cytosol	protein binding;structural molecule activity	Pf00038, Pf07888, Pf07926, Pf11559	3887	ENSG00000205426.10	12		KRT81	Formation of the cornified envelope		3	0.761	2.874	0.252	1.139	1.764	0.582729	0.0802778	0.00314712	0.994437	0.721459	137.14	132.18	111.6	144.96	142.9	Phospho [S16; S47; S49]
FALSE	High	Master Protein	Q96S96	Phosphatidylethanolamine-binding protein 4 OS=Homo sapiens OX=9606 GN=PEBP4 PE=1 SV=3	0	186.954	64	16	935	16	227	25.7	6.54	10664	32045	1411.98	16	10	16		vacuole	protein binding	Pf01161	157310	ENSG00000134020.7	8		PEBP4			0	1.37	1.666	1.061	1.411	1.818	0.582729	0.451402	0.932295	0.720139	0.244327	121.57	127.66	117.69	117.59	120.68
FALSE	High	Master Protein	P12111	Collagen alpha-3(VI) chain OS=Homo sapiens OX=9606 GN=COL6A3 PE=1 SV=5	0	967.278	36	97	7272	5	3177	343.5	6.68	68537	485475	8274.18	95	78	96	cell organization and biogenesis;metabolic process;regulation of biological process	extracellular;membrane;organelle lumen	enzyme regulator activity;protein binding	Pf00014, Pf00041, Pf00092, Pf01391, Pf13519, Pf13768	1293	ENSG00000163359.15	2	miRNA targets in ECM and membrane receptors	COL6A3	ECM proteoglycans; Collagen degradation; Integrin cell surface interactions; Assembly of collagen fibrils and other multimeric structures; Collagen chain trimerization; NCAM1 interactions; Signaling by PDGF	Focal adhesion; PI3K-Akt signaling pathway; Protein digestion and absorption; ECM-receptor interaction	21	2.176	0.772	2.89	2.602	1.093	0.582729	0.860858	0.335137	0.605671	0.98957	114.58	84.52	96.65	80.87	94.85
FALSE	High	Master Protein	Q04917	14-3-3 protein eta OS=Homo sapiens OX=9606 GN=YWHAH PE=1 SV=4	0	390.317	77	30	1916	21	246	28.2	4.84	17787	117606	2125.87	30	24	29	cell organization and biogenesis;metabolic process;regulation of biological process;response to stimulus;transport	cytoplasm;cytosol;membrane;mitochondrion	catalytic activity;protein binding	Pf00244	7533	ENSG00000128245.14	22	Cell Cycle; Myometrial Relaxation and Contraction Pathways; Calcium Regulation in the Cardiac Cell; Sudden Infant Death Syndrome (SIDS) Susceptibility Pathways	YWHAH	Translocation of GLUT4 to the plasma membrane; Chk1/Chk2(Cds1) mediated inactivation of Cyclin B:Cdk1 complex; TP53 Regulates Metabolic Genes; Activation of BAD and translocation to mitochondria ; RHO GTPases activate PKNs	Epstein-Barr virus infection; Oocyte meiosis; Viral carcinogenesis; PI3K-Akt signaling pathway; Hippo signaling pathway; Cell cycle	32	1.369	2.736	0.88	0.823	1.434	0.582729	0.010078	0.853307	0.75502	0.670926	130.23	126.32	125.32	119.14	129.61
FALSE	High	Master Protein	Q8N149	Leukocyte immunoglobulin-like receptor subfamily A member 2 OS=Homo sapiens OX=9606 GN=LILRA2 PE=1 SV=2	0	42.546	14	6	191	6	483	53	6.92	1351	13172.6	197.74	6	6	6	defense response;regulation of biological process;response to stimulus	extracellular;membrane	protein binding;receptor activity	Pf00047, Pf13895, Pf13927	11027	ENSG00000275290.4; ENSG00000274000.4; ENSG00000278634.4	19; CHR_HSCHR19_4_CTG3_1; CHR_HSCHR19LRC_COX1_CTG3_1; CHR_HSCHR19LRC_PGF1_CTG3_1		LILRA2	Immunoregulatory interactions between a Lymphoid and a non-Lymphoid cell	Osteoclast differentiation	4	1.583	0.883	1.002	0.417	0.265	0.584378	0.75471	0.998989	0.189262	0.00227425	126.01	127.66	116.18	129.71	123.21
FALSE	High	Master Protein	O15394	Neural cell adhesion molecule 2 OS=Homo sapiens OX=9606 GN=NCAM2 PE=1 SV=2	0	110.217	24	17	280	17	837	93	5.6	2162	20037.9	310.25	15	15	17		membrane	protein binding	Pf00041, Pf00047, Pf07679, Pf07686, Pf08205, Pf13895, Pf13927	4685	ENSG00000154654.14	21		NCAM2		Prion diseases; Cell adhesion molecules (CAMs)	2	0.874	1.134	0.753	1.215	1.143	0.584378	0.985003	0.617156	0.925229	0.984815	118.03	91.38	115.58	101.93	89.73
FALSE	High	Master Protein	Q9GZT8	NIF3-like protein 1 OS=Homo sapiens OX=9606 GN=NIF3L1 PE=1 SV=2	0	95.108	31	10	332	10	377	41.9	6.65	2646	15842.6	428.19	10	9	10	cell differentiation;regulation of biological process	cytoplasm;mitochondrion;nucleus	protein binding	Pf01784	60491	ENSG00000196290.14	2		NIF3L1			0	0.845	0.806	1.105	1.309	1.009	0.584673	0.621179	0.900015	0.851668	0.94909	122.69	117.44	110.07	113.06	120.02
FALSE	High	Master Protein	Q9H853	Putative tubulin-like protein alpha-4B OS=Homo sapiens OX=9606 GN=TUBA4B PE=5 SV=2	0	16.442	11	2	54	1	241	27.5	7.83	859	4612.03	63.51	2	2	2	cell organization and biogenesis	cytoplasm;cytoskeleton	catalytic activity;nucleotide binding;structural molecule activity	Pf00091	80086	ENSG00000243910.7	2	Parkin-Ubiquitin Proteasomal System pathway	TUBA4B	COPI-independent Golgi-to-ER retrograde traffic; COPI-dependent Golgi-to-ER retrograde traffic; Carboxyterminal post-translational modifications of tubulin; Cilium Assembly; Recruitment of NuMA to mitotic centrosomes; Translocation of GLUT4 to the plasma membrane; Microtubule-dependent trafficking of connexons from Golgi to the plasma membrane; Separation of Sister Chromatids; COPI-mediated anterograde transport; HSP90 chaperone cycle for steroid hormone receptors (SHR); The role of GTSE1 in G2/M progression after G2 checkpoint; Kinesins; Formation of tubulin folding intermediates by CCT/TriC; RHO GTPases activate IQGAPs; Recycling pathway of L1; Resolution of Sister Chromatid Cohesion; RHO GTPases Activate Formins; Post-chaperonin tubulin folding pathway; MHC class II antigen presentation		57	1.797	100	1.007	0.01	0.01	0.585269	2.54096e-16	0.998013	3.15522e-16	2.03575e-16	115.74		134.22
FALSE	High	Master Protein	A0A075B7B8	Immunoglobulin heavy variable 3/OR16-12 (non-functional) (Fragment) OS=Homo sapiens OX=9606 GN=IGHV3OR16-12 PE=1 SV=1	0	14.473	19	2	34	1	117	12.9	6.51		3086.09	62.4		2	2	cell organization and biogenesis;defense response;metabolic process;regulation of biological process;response to stimulus		catalytic activity;protein binding	Pf03734		ENSG00000270467.1	16					0	1.736	0.562	1.299	1.134	0.852	0.587046	0.219704	0.816286	0.994437	0.797242	107.14	91.05	100.04	96.5	78.73
FALSE	High	Master Protein	Q8IZF2	Adhesion G protein-coupled receptor F5 OS=Homo sapiens OX=9606 GN=ADGRF5 PE=1 SV=3	0	107.047	10	11	813	11	1346	149.4	6.65	5079	53492.7	724.07	11	11	11	cell differentiation;metabolic process;regulation of biological process;response to stimulus	cell surface;membrane	receptor activity;signal transducer activity	Pf00002, Pf00047, Pf01390, Pf01825, Pf07679	221395	ENSG00000069122.18	6	GPCRs, Other	GPR116; ADGRF5	Surfactant metabolism		3	0.875	0.977	0.916	1.124	0.933	0.588275	0.888	0.91045	0.979166	0.855472	102.78	98.88	114.09	112.73	113.5
FALSE	High	Master Protein	P15531	Nucleoside diphosphate kinase A OS=Homo sapiens OX=9606 GN=NME1 PE=1 SV=1	0	161.405	77	15	639	5	152	17.1	6.19	6163	37409.4	632.15	15	13	15	cell differentiation;cellular homeostasis;metabolic process;regulation of biological process;response to stimulus;transport	cytoplasm;cytosol;membrane;mitochondrion;nucleus	catalytic activity;DNA binding;metal ion binding;nucleotide binding;protein binding;RNA binding	Pf00334	4830	ENSG00000239672.7	17		NME1	Interconversion of nucleotide di- and triphosphates	Pyrimidine metabolism; Purine metabolism; Metabolic pathways	6	0.532	0.699	1.272	4.151	2.492	0.594426	0.792436	0.903924	0.209894	0.544231	126.31	142.57	133.09	128.03	124.35
FALSE	High	Master Protein	O43447	Peptidyl-prolyl cis-trans isomerase H OS=Homo sapiens OX=9606 GN=PPIH PE=1 SV=1	0	10.108	24	3	87	2	177	19.2	8.07	408	2845.02	36.17	3	1	2	cell organization and biogenesis;metabolic process;regulation of biological process	cytoplasm;nucleus;spliceosomal complex	catalytic activity;protein binding	Pf00160	10465	ENSG00000171960.10	1		PPIH	mRNA Splicing - Major Pathway	Spliceosome	5	2.486	2.42	0.934	1.384	1.905	0.595849	0.653912	0.998989	0.978037	0.793065	138.72	134.55	136.28	128.77	131.22
FALSE	High	Master Protein	P25774	Cathepsin S OS=Homo sapiens OX=9606 GN=CTSS PE=1 SV=3	0	136.882	35	14	1090	14	331	37.5	8.34	8067	70671.7	1095.45	14	12	14	cell organization and biogenesis;metabolic process;regulation of biological process;response to stimulus;transport	extracellular;organelle lumen;vacuole	catalytic activity;protein binding	Pf00112, Pf08246	1520	ENSG00000163131.10	1		CTSS	Degradation of the extracellular matrix; Neutrophil degranulation; Assembly of collagen fibrils and other multimeric structures; Endosomal/Vacuolar pathway; MHC class II antigen presentation; Trafficking and processing of endosomal TLR	Tuberculosis; Apoptosis; Antigen processing and presentation; Phagosome; Lysosome	19	0.877	0.939	1.299	1.965	1.482	0.595918	0.835426	0.644429	0.16413	0.608122	115.63	130.17	115.67	108.6	103.86
FALSE	High	Master Protein	Q86WI1	Fibrocystin-L OS=Homo sapiens OX=9606 GN=PKHD1L1 PE=2 SV=2	0	311.479	14	43	443	43	4243	465.4	6.11	3339	28648	486.6	43	39	43	response to stimulus	cytosol;membrane	protein binding;receptor activity	Pf01833, Pf07691, Pf10162	93035	ENSG00000205038.11	8		PKHD1L1			0	0.877	0.939	1.078	0.903	1.029	0.595918	0.835245	0.914227	0.884467	0.955021	131.62	125.22	120.35	122.17	121.19
FALSE	High	Master Protein	P52566	Rho GDP-dissociation inhibitor 2 OS=Homo sapiens OX=9606 GN=ARHGDIB PE=1 SV=3	0	526.115	84	27	1683	27	201	23	5.21	13540	54667.6	2410.46	27	16	24	cellular component movement;development;regulation of biological process;response to stimulus	cytoplasm;cytoskeleton;cytosol;membrane	catalytic activity;enzyme regulator activity;protein binding	Pf02115	397	ENSG00000111348.8	12	Fas Ligand (FasL) pathway and Stress induction of Heat Shock Proteins (HSP) regulation; G13 Signaling Pathway	ARHGDIB	Rho GTPase cycle	Vasopressin-regulated water reabsorption; Neurotrophin signaling pathway	7	1.363	3.126	0.846	1.295	2.864	0.596248	0.00196454	0.799519	0.845749	0.00194665	132.06	140.09	135.86	127.28	130.88	Acetyl [N-Term]
FALSE	High	Master Protein	P19013	Keratin, type II cytoskeletal 4 OS=Homo sapiens OX=9606 GN=KRT4 PE=1 SV=4	0	156.022	43	20	1705	12	534	57.3	6.61	7978	93199.8	1394.11	20	17	20	cell death;cell differentiation;cell organization and biogenesis;regulation of biological process	cell surface;cytoskeleton;cytosol;nucleus	protein binding;structural molecule activity	Pf00038, Pf10234, Pf13166	3851		12		KRT4	Formation of the cornified envelope		3	1.755	0.941	0.999	1.021	0.977	0.597581	0.83082	0.996638	0.994437	0.892008	113.23	142.83	129.63	130.67	129.84
FALSE	High	Master Protein	Q9Y4G6	Talin-2 OS=Homo sapiens OX=9606 GN=TLN2 PE=1 SV=4	0	289.575	8	32	2724	3	2542	271.4	5.57	20791	149864	2757.54	32	27	31	cell organization and biogenesis	cytoplasm;cytoskeleton;membrane	protein binding;structural molecule activity	Pf00373, Pf01608, Pf02174, Pf08913, Pf09141, Pf09379	83660	ENSG00000171914.16	15		TLN2		Rap1 signaling pathway; Platelet activation; HTLV-I infection; Focal adhesion	4	0.636	0.132	1.872	0.324	0.178	0.59781	0.000449085	0.649429	0.320071	0.0469527	124.36	145.85	99.19	681.18	98.55	Phospho [S2379]
FALSE	High	Master Protein	P50453	Serpin B9 OS=Homo sapiens OX=9606 GN=SERPINB9 PE=1 SV=1	0	49.586	26	9	161	8	376	42.4	5.86	1550	9936.27	145	9	9	9	cell death;regulation of biological process;response to stimulus	cytoplasm;cytosol;membrane;nucleus	enzyme regulator activity;protein binding	Pf00079	5272	ENSG00000170542.5	6		SERPINB9		Amoebiasis	1	2.006	1.217	0.648	1.091	2.199	0.598428	0.965926	0.791403	0.995372	0.606388	130.49	119.67	116.03	90.03	122.76
FALSE	High	Master Protein	Q96QK1	Vacuolar protein sorting-associated protein 35 OS=Homo sapiens OX=9606 GN=VPS35 PE=1 SV=2	0	16.623	4	3	9	3	796	91.6	5.49	90	726.28	10.99	3	3	3	cell organization and biogenesis;regulation of biological process;response to stimulus;transport	cytoplasm;cytosol;endosome;membrane;mitochondrion;vacuole	protein binding;transporter activity	Pf03635	55737	ENSG00000069329.16	16		VPS35	WNT ligand biogenesis and trafficking	Endocytosis	4	0.638	0.543	2.355	1.524	2.977	0.600104	0.577649	0.563722	0.914848	0.480862	103.71	36.09	100.67	104.89	104.89
FALSE	High	Master Protein	P25788	Proteasome subunit alpha type-3 OS=Homo sapiens OX=9606 GN=PSMA3 PE=1 SV=2	0	126.724	48	11	654	11	255	28.4	5.33	5361	45856.9	532.59	11	10	10	metabolic process;regulation of biological process;response to stimulus;transport	cytoplasm;cytosol;nucleus;proteasome	catalytic activity;nucleotide binding;protein binding	Pf00227, Pf10584	5684	ENSG00000100567.12	14	Proteasome Degradation	PSMA3	Regulation of RAS by GAPs; CDT1 association with the CDC6:ORC:origin complex; Downstream TCR signaling; UCH proteinases; NIK-->noncanonical NF-kB signaling; Hh mutants that don't undergo autocatalytic processing are degraded by ERAD; SCF-beta-TrCP mediated degradation of Emi1; Cross-presentation of soluble exogenous antigens (endosomes); Separation of Sister Chromatids; Vpu mediated degradation of CD4; Hedgehog ligand biogenesis; Regulation of RUNX2 expression and activity; Ub-specific processing proteases; Ubiquitin Mediated Degradation of Phosphorylated Cdc25A; ER-Phagosome pathway; APC/C:Cdh1 mediated degradation of Cdc20 and other APC/C:Cdh1 targeted proteins in late mitosis/early G1; ABC-family proteins mediated transport; Regulation of activated PAK-2p34 by proteasome mediated degradation; CDK-mediated phosphorylation and removal of Cdc6; FCERI mediated NF-kB activation; Neddylation; Autodegradation of the E3 ubiquitin ligase COP1; G2/M Checkpoints; Regulation of RUNX3 expression and activity; Cdc20:Phospho-APC/C mediated degradation of Cyclin A; Regulation of expression of SLITs and ROBOs; Removal of licensing factors from origins; FBXL7 down-regulates AURKA during mitotic entry and in early mitosis; Regulation of PTEN stability and activity; Regulation of DNA replication; Oxygen-dependent proline hydroxylation of Hypoxia-inducible Factor Alpha; Vif-mediated degradation of APOBEC3G; Antigen processing: Ubiquitination & Proteasome degradation; GLI3 is processed to GLI3R by the proteasome; SCF(Skp2)-mediated degradation of p27/p21; APC/C:Cdc20 mediated degradation of Securin; Interleukin-1 family signaling; AUF1 (hnRNP D0) binds and destabilizes mRNA; Degradation of GLI1 by the proteasome; Degradation of GLI2 by the proteasome; The role of GTSE1 in G2/M progression after G2 checkpoint; Regulation of ornithine decarboxylase (ODC); Interleukin-20 family signaling; Hedgehog 'on' state; Ubiquitin-dependent degradation of Cyclin D1; Degradation of DVL; RUNX1 regulates transcription of genes involved in differentiation of HSCs; Degradation of AXIN; Autodegradation of Cdh1 by Cdh1:APC/C; Asymmetric localization of PCP proteins; Orc1 removal from chromatin; M/G1 Transition; Activation of NF-kappaB in B cells; Degradation of beta-catenin by the destruction complex; MAPK6/MAPK4 signaling; Dectin-1 mediated noncanonical NF-kB signaling; Defective CFTR causes cystic fibrosis	Proteasome	150	1.36	2.516	1.05	1.14	1.127	0.60104	0.0235536	0.950128	0.972975	0.976245	123.89	128.92	113.14	109.37	109.41	Acetyl [N-Term]
FALSE	High	Master Protein	Q13508	Ecto-ADP-ribosyltransferase 3 OS=Homo sapiens OX=9606 GN=ART3 PE=1 SV=2	0	65.304	25	9	489	9	389	43.9	6.06	3735	30208.5	484.02	8	9	8	metabolic process	extracellular;membrane	catalytic activity	Pf01129	419	ENSG00000156219.16	4		ART3	Post-translational modification: synthesis of GPI-anchored proteins		3	0.879	1.003	0.982	0.871	1.152	0.60104	0.91678	0.998989	0.844062	0.957846	100.44	116.12	112.18	106.79	109.87
FALSE	High	Master Protein	P06132	Uroporphyrinogen decarboxylase OS=Homo sapiens OX=9606 GN=UROD PE=1 SV=2	0	65.519	35	9	143	9	367	40.8	6.14	1214	7520.96	163.47	9	7	9	metabolic process	cytoplasm;cytosol	catalytic activity;protein binding	Pf01208	7389	ENSG00000126088.13	1	Heme Biosynthesis	UROD	Heme biosynthesis	Metabolic pathways; Porphyrin and chlorophyll metabolism	6	0.78	0.958	1.043	1.547	1.225	0.601207	0.916308	0.968719	0.75502	0.976245	121.81	113.23	108.56	112.18	121.46
FALSE	High	Master Protein	Q8TDY8	Immunoglobulin superfamily DCC subclass member 4 OS=Homo sapiens OX=9606 GN=IGDCC4 PE=1 SV=1	0	14.343	3	2	11	2	1250	134.1	6.2	263	812.53	16.41	2	1	2		membrane	protein binding	Pf00041, Pf00047, Pf07679, Pf07686, Pf13895, Pf13927	57722	ENSG00000103742.11	15		IGDCC4			0	1.459	3.39	3.843	0.841	0.146	0.601458	0.0944096	2.0031e-05	0.899044	3.22537e-09	121.49	63.17	102.38	87.69	107.22
FALSE	High	Master Protein	P05976	Myosin light chain 1/3, skeletal muscle isoform OS=Homo sapiens OX=9606 GN=MYL1 PE=2 SV=3	0	21.749	24	5	18	5	194	21.1	5.03	123	1112.58	11.09	5	5	5	cellular component movement	cytosol	metal ion binding;structural molecule activity	Pf13405, Pf13499	4632	ENSG00000168530.15	2	Endothelin Pathways; Association Between Physico-Chemical Features and Toxicity Associated Pathways; Striated Muscle Contraction; Regulation of Actin Cytoskeleton; G13 Signaling Pathway	MYL1	Striated Muscle Contraction		7	2.064	0.094	25.876	22.648	1.032	0.605336	0.0107253	5.5137e-06	7.00188e-05	0.990447	137.65	134.47	48.92	100.79	144.39
FALSE	High	Master Protein	Q93070	Ecto-ADP-ribosyltransferase 4 OS=Homo sapiens OX=9606 GN=ART4 PE=2 SV=2	0	26.836	23	7	125	7	314	35.9	9.22	265	6277.66	78.39	6	7	7	metabolic process	extracellular;membrane	catalytic activity	Pf01129	420		12		ART4	Post-translational modification: synthesis of GPI-anchored proteins		3	0.838	1.246	1.039	0.704	0.579	0.605506	0.948121	0.967507	0.665515	0.145946	117.16	102.73	107.03	103.62	113
FALSE	High	Master Protein	P31150	Rab GDP dissociation inhibitor alpha OS=Homo sapiens OX=9606 GN=GDI1 PE=1 SV=2	0	254.619	69	25	1161	15	447	50.6	5.14	14650	104914	1742.02	25	20	25	metabolic process;regulation of biological process;response to stimulus;transport	cytoplasm;cytosol;Golgi	catalytic activity;enzyme regulator activity;protein binding	Pf00996	2664	ENSG00000203879.11	X	Integrated Breast Cancer Pathway	GDI1	RAB GEFs exchange GTP for GDP on RABs; Rho GTPase cycle		8	0.806	1.497	0.742	0.829	1.699	0.607481	0.646067	0.680185	0.82377	0.721738	102.93	119.86	104.29	103.42	118.74
FALSE	High	Master Protein	A0A075B7D8	Immunoglobulin heavy variable 3/OR15-7 (pseudogene) (Fragment) OS=Homo sapiens OX=9606 GN=IGHV3OR15-7 PE=1 SV=1	0	15.055	22	3	10	1	119	13.1	8.28		996.85	16.07		3	3	cell organization and biogenesis;defense response;metabolic process;regulation of biological process;response to stimulus		protein binding			ENSG00000259490.2	15					0	2.076	0.216	1.226	0.857	0.12	0.607575	4.13762e-05	0.891124	0.941222	6.81438e-10	79.37	139.06	110.61	111.92	78.25
FALSE	High	Master Protein	P48594	Serpin B4 OS=Homo sapiens OX=9606 GN=SERPINB4 PE=1 SV=2	0	78.999	44	14	69	3	390	44.8	6.21	390	3873.52	76.25	14	11	14	regulation of biological process	cytoplasm	enzyme regulator activity;protein binding	Pf00079	6318	ENSG00000206073.10	18		SERPINB4		Amoebiasis	1	0.549	0.75	0.281	0.665	0.642	0.607672	0.820034	0.322149	0.840679	0.780722	35.16	83.76	0	135.72	101.93
FALSE	High	Master Protein	P02008	Hemoglobin subunit zeta OS=Homo sapiens OX=9606 GN=HBZ PE=1 SV=2	0	38.725	54	7	618	6	142	15.6	8.21	865	21625.1	287.41	7	7	7	regulation of biological process;transport		metal ion binding;protein binding;transporter activity	Pf00042	3050	ENSG00000130656.4	16		HBZ			0	2.68	2.323	0.68	0.251	0.208	0.608037	0.4581	0.833246	0.0906546	0.110079	132.75	130.77	123.89	117.24	56.98
FALSE	High	Master Protein	P68032	Actin, alpha cardiac muscle 1 OS=Homo sapiens OX=9606 GN=ACTC1 PE=1 SV=1	0	1376.84	76	42	16263	2	377	42	5.39	170983	757255	20709.9	42	24	40	cell death;cell organization and biogenesis;cellular component movement;regulation of biological process;response to stimulus	cytoplasm;cytoskeleton;cytosol;membrane	catalytic activity;nucleotide binding;protein binding	Pf00022	70	ENSG00000159251.6	15	Cardiac Progenitor Differentiation; Myometrial Relaxation and Contraction Pathways; Striated Muscle Contraction	ACTC1	Striated Muscle Contraction	Cardiac muscle contraction; Dilated cardiomyopathy; Hypertrophic cardiomyopathy (HCM); Adrenergic signaling in cardiomyocytes	9	0.59	0.61	0.558	0.745	0.515	0.608037	0.602106	0.738359	0.887772	0.641564	113.99	67.4	94.46	80.51	90.2	Phospho [S54; Y55; Y71; T79]
FALSE	High	Master Protein	P28065	Proteasome subunit beta type-9 OS=Homo sapiens OX=9606 GN=PSMB9 PE=1 SV=2	0	26.505	26	4	66	4	219	23.3	5.03	963	4532.05	71.82	4	3	4	metabolic process;regulation of biological process;response to stimulus;transport	cytoplasm;cytosol;nucleus;proteasome	catalytic activity;protein binding	Pf00227	5698	ENSG00000239836.7; ENSG00000243594.7; ENSG00000243067.7; ENSG00000240065.7; ENSG00000240118.7	6; CHR_HSCHR6_MHC_MANN_CTG1; CHR_HSCHR6_MHC_QBL_CTG1; CHR_HSCHR6_MHC_COX_CTG1; CHR_HSCHR6_MHC_DBB_CTG1	Proteasome Degradation; Type II interferon signaling (IFNG)	PSMB9	Regulation of RAS by GAPs; CDT1 association with the CDC6:ORC:origin complex; Downstream TCR signaling; UCH proteinases; NIK-->noncanonical NF-kB signaling; Hh mutants that don't undergo autocatalytic processing are degraded by ERAD; SCF-beta-TrCP mediated degradation of Emi1; Cross-presentation of soluble exogenous antigens (endosomes); Separation of Sister Chromatids; Vpu mediated degradation of CD4; Hedgehog ligand biogenesis; Regulation of RUNX2 expression and activity; Ub-specific processing proteases; Ubiquitin Mediated Degradation of Phosphorylated Cdc25A; ER-Phagosome pathway; APC/C:Cdh1 mediated degradation of Cdc20 and other APC/C:Cdh1 targeted proteins in late mitosis/early G1; ABC-family proteins mediated transport; Regulation of activated PAK-2p34 by proteasome mediated degradation; CDK-mediated phosphorylation and removal of Cdc6; FCERI mediated NF-kB activation; Neddylation; Autodegradation of the E3 ubiquitin ligase COP1; G2/M Checkpoints; Regulation of RUNX3 expression and activity; Cdc20:Phospho-APC/C mediated degradation of Cyclin A; Regulation of expression of SLITs and ROBOs; Removal of licensing factors from origins; FBXL7 down-regulates AURKA during mitotic entry and in early mitosis; Regulation of PTEN stability and activity; Regulation of DNA replication; Oxygen-dependent proline hydroxylation of Hypoxia-inducible Factor Alpha; Vif-mediated degradation of APOBEC3G; Antigen processing: Ubiquitination & Proteasome degradation; GLI3 is processed to GLI3R by the proteasome; SCF(Skp2)-mediated degradation of p27/p21; APC/C:Cdc20 mediated degradation of Securin; Interleukin-1 family signaling; AUF1 (hnRNP D0) binds and destabilizes mRNA; Degradation of GLI1 by the proteasome; Degradation of GLI2 by the proteasome; The role of GTSE1 in G2/M progression after G2 checkpoint; Regulation of ornithine decarboxylase (ODC); Interleukin-20 family signaling; Hedgehog 'on' state; Ubiquitin-dependent degradation of Cyclin D1; Degradation of DVL; RUNX1 regulates transcription of genes involved in differentiation of HSCs; Degradation of AXIN; Autodegradation of Cdh1 by Cdh1:APC/C; Asymmetric localization of PCP proteins; Orc1 removal from chromatin; M/G1 Transition; Activation of NF-kappaB in B cells; Degradation of beta-catenin by the destruction complex; MAPK6/MAPK4 signaling; Dectin-1 mediated noncanonical NF-kB signaling; Defective CFTR causes cystic fibrosis	Proteasome	151	2.173	1.001	1.073	1.405	1.026	0.608037	0.958775	0.97014	0.898196	0.95889	134.68	139.95	126.8	89.78	120.83
FALSE	High	Master Protein	P02647	Apolipoprotein A-I OS=Homo sapiens OX=9606 GN=APOA1 PE=1 SV=1	0	1519.83	87	67	9781	67	267	30.8	5.76	76234	634595	10753.5	67	57	67	cell organization and biogenesis;cell proliferation;cellular component movement;metabolic process;regulation of biological process;response to stimulus;transport	cell surface;cytosol;endosome;extracellular;membrane;nucleus;organelle lumen	enzyme regulator activity;protein binding;transporter activity	Pf01442	335	ENSG00000118137.9	11	Selenium Micronutrient Network; Vitamin B12 Metabolism; Folate Metabolism; PPAR Alpha Pathway; PPAR signaling pathway; Statin Pathway	APOA1	Post-translational protein phosphorylation; Regulation of Insulin-like Growth Factor (IGF) transport and uptake by Insulin-like Growth Factor Binding Proteins (IGFBPs); Amyloid fiber formation; Scavenging of heme from plasma; Retinoid metabolism and transport; Chylomicron remodeling; HDL assembly; ABC transporters in lipid homeostasis; PPARA activates gene expression; Scavenging by Class A Receptors; Signaling by GPCR; Platelet degranulation ; Scavenging by Class B Receptors; HDL remodeling; HDL clearance; Chylomicron assembly	Fat digestion and absorption; Vitamin digestion and absorption; PPAR signaling pathway; African trypanosomiasis	46	1.355	1.472	1.49	1.709	1.404	0.609756	0.664146	0.308853	0.36152	0.709509	135.19	134.6	136.61	128.31	128.34
FALSE	High	Master Protein	P0DPA2	V-set and immunoglobulin domain-containing protein 8 OS=Homo sapiens OX=9606 GN=VSIG8 PE=2 SV=1	0	83.047	25	8	58	8	414	43.9	7.2	757	4024.91	69.47	8	7	8		membrane		Pf07679	391123; 284677	ENSG00000243284.1	1		VSIG8; C1orf204; SNHG28			0	1.92	1.249	0.597	0.544	2.637	0.609756	0.95289	0.631656	0.450969	0.454743	126.12	123.28	118.69	142.3	119.43
FALSE	High	Master Protein	Q8WZ75	Roundabout homolog 4 OS=Homo sapiens OX=9606 GN=ROBO4 PE=1 SV=1	0	129.734	21	13	809	13	1007	107.4	6.64	5524	49706.1	870.32	13	10	13	cell differentiation;development;regulation of biological process		protein binding;receptor activity	Pf00047, Pf07679, Pf07686, Pf08205, Pf13895, Pf13927	54538	ENSG00000154133.14	11	Robo4 and VEGF Signaling Pathways Crosstalk	ROBO4			1	1.355	1.186	1.138	1.026	1.121	0.609756	0.952418	0.841626	0.994437	0.981775	111.75	105.37	118.85	121.23	111.18
FALSE	High	Master Protein	P62491	Ras-related protein Rab-11A OS=Homo sapiens OX=9606 GN=RAB11A PE=1 SV=3	0	56.632	49	11	251	11	216	24.4	6.57	1094	15733.7	146.48	11	11	10	cell organization and biogenesis;metabolic process;regulation of biological process;response to stimulus;transport	cytoplasm;cytosol;endosome;Golgi;membrane;mitochondrion	catalytic activity;nucleotide binding;protein binding	Pf00025, Pf00071, Pf01926, Pf08477, Pf13401	8766	ENSG00000103769.9	15	VEGFA-VEGFR2 Signaling Pathway	RAB11A	Translocation of GLUT4 to the plasma membrane; TBC/RABGAPs; VxPx cargo-targeting to cilium; Anchoring of the basal body to the plasma membrane; Vasopressin regulates renal water homeostasis via Aquaporins; RAB geranylgeranylation	Pancreatic secretion; Endocrine and other factor-regulated calcium reabsorption; Vasopressin-regulated water reabsorption; Endocytosis	21	1.464	1.408	1.835	1.468	1.614	0.609756	0.834467	0.179725	0.766276	0.723379	129.54	134.07	125.08	125.53	136.81	Acetyl [N-Term]
FALSE	High	Master Protein	Q8NI99	Angiopoietin-related protein 6 OS=Homo sapiens OX=9606 GN=ANGPTL6 PE=1 SV=1	0	43.23	20	6	68	6	470	51.7	8.53	403	2430.01	75.28	6	4	6	cell differentiation;development	extracellular		Pf00147	83854	ENSG00000130812.10	19		ANGPTL6			0	0.68	2.409	1.188	0.674	1.144	0.610047	0.331448	0.896094	0.748487	0.990447	124.22	125.36	135.36	121.95	121.38
FALSE	High	Master Protein	P15090	Fatty acid-binding protein, adipocyte OS=Homo sapiens OX=9606 GN=FABP4 PE=1 SV=3	0	86.267	44	7	161	6	132	14.7	7.14	3048	3736.02	208.27	7	3	6	cell differentiation;metabolic process;regulation of biological process;response to stimulus;transport	cytoplasm;cytosol;nucleus	transporter activity	Pf00061, Pf14651	2167	ENSG00000170323.8	8	PPAR signaling pathway	FABP4	Triglyceride catabolism; Transcriptional regulation of white adipocyte differentiation	Regulation of lipolysis in adipocytes; PPAR signaling pathway	9	1.89	1.047	1.406	1.642	2.011	0.611495	0.958671	0.755152	0.740773	0.523864	125.94	119.08	117.49	118.85	137.44
FALSE	High	Master Protein	C9JB55	Serotransferrin (Fragment) OS=Homo sapiens OX=9606 GN=TF PE=1 SV=8	0	92.415	83	7	808	1	75	8	4.72		69050.9	1740.5		5	6	regulation of biological process		enzyme regulator activity	Pf00405		ENSG00000091513.14	3	Iron metabolism in placenta; Differentiation Pathway; Sudden Infant Death Syndrome (SIDS) Susceptibility Pathways				3	0.715	100	0.965	3.97	4.669	0.611495	2.54096e-16	0.998989	0.139746	0.101291	86.32		96.72	66.49	138.73
FALSE	High	Master Protein	Q9Y2S2	Lambda-crystallin homolog OS=Homo sapiens OX=9606 GN=CRYL1 PE=1 SV=3	0.001	8.931	7	2	12	2	319	35.4	6.18	121	781.08	11.98	2	2	2	metabolic process	cytoplasm;cytosol	catalytic activity;nucleotide binding;protein binding	Pf00725, Pf02737	51084	ENSG00000165475.13	13		CRYL1	Catabolism of glucuronate to xylulose-5-phosphate	Metabolic pathways; Pentose and glucuronate interconversions	5	0.571	1.407	0.681	1.462	0.934	0.61344	0.91678	0.862865	0.914848	0.955021	113.04	100.51	98.62	102.35	131.8
FALSE	High	Master Protein	P00491	Purine nucleoside phosphorylase OS=Homo sapiens OX=9606 GN=PNP PE=1 SV=2	0	500.264	98	29	1936	29	289	32.1	6.95	20189	95946	2573.66	29	16	29	metabolic process;regulation of biological process;response to stimulus;transport	cytoplasm;cytoskeleton;cytosol;extracellular;nucleus;organelle lumen	catalytic activity	Pf01048	4860	ENSG00000198805.11	14		PNP	Neutrophil degranulation; Purine salvage; Purine catabolism	Nicotinate and nicotinamide metabolism; Metabolic pathways; Pyrimidine metabolism; Purine metabolism	13	1.352	1.813	0.659	0.914	1.698	0.61344	0.298148	0.292817	0.89723	0.351931	135.44	138.89	138.52	138.54	123.9	Acetyl [N-Term]
FALSE	High	Master Protein	Q13449	Limbic system-associated membrane protein OS=Homo sapiens OX=9606 GN=LSAMP PE=1 SV=2	0	17.508	15	5	239	5	338	37.4	6.98	936	11242.8	151.64	5	5	5	metabolic process;response to stimulus	extracellular;membrane	protein binding	Pf00047, Pf07679, Pf13895, Pf13927	4045	ENSG00000185565.11	3		LSAMP	Post-translational modification: synthesis of GPI-anchored proteins		3	0.884	1.061	0.758	0.893	1.167	0.614075	0.965926	0.61383	0.868786	0.953576	121.82	116.87	124.43	128.25	138.82
FALSE	High	Master Protein	Q9Y275	Tumor necrosis factor ligand superfamily member 13B OS=Homo sapiens OX=9606 GN=TNFSF13B PE=1 SV=1	0	10.798	13	3	23	3	285	31.2	6.25	90	470.31	16.37	3	3	3	cell proliferation;regulation of biological process;response to stimulus;transport	cytoplasm;extracellular;membrane	protein binding	Pf00229	10673	ENSG00000102524.11	13	Spinal Cord Injury	TNFSF13B	TNFs bind their physiological receptors; TNF receptor superfamily (TNFSF) members mediating non-canonical NF-kB pathway	Rheumatoid arthritis; Cytokine-cytokine receptor interaction; Intestinal immune network for IgA production; NF-kappa B signaling pathway	10	0.556	2.126	1.1	0.967	0.773	0.616144	0.740109	0.977908	0.969593	0.886721	101.85	109.87	100.79	121.11	114.82
FALSE	High	Master Protein	P35527	Keratin, type I cytoskeletal 9 OS=Homo sapiens OX=9606 GN=KRT9 PE=1 SV=3	0	1718.57	100	72	27869	71	623	62	5.24	430326	1.11035e+06	46594.6	72	35	71	cell death;cell organization and biogenesis	cytosol;membrane;nucleus	structural molecule activity	Pf00038, Pf13166	3857	ENSG00000171403.9	17		KRT9	Formation of the cornified envelope		3	0.885	0.929	1.187	1.366	0.997	0.616175	0.81962	0.77248	0.760467	0.935643	104.58	112.04	111.29	109.25	101.19	Acetyl [N-Term]; Phospho [S493]
FALSE	High	Master Protein	P32942	Intercellular adhesion molecule 3 OS=Homo sapiens OX=9606 GN=ICAM3 PE=1 SV=2	0	12.298	6	4	137	4	547	59.5	5.43	740	7506	123.64	4	4	4	cell organization and biogenesis;regulation of biological process;response to stimulus;transport	membrane	protein binding	Pf03921, Pf13895	3385	ENSG00000076662.9	19		ICAM3	Integrin cell surface interactions; Immunoregulatory interactions between a Lymphoid and a non-Lymphoid cell; CD209 (DC-SIGN) signaling	Cell adhesion molecules (CAMs)	9	1.524	0.878	1.369	1.076	1.093	0.622283	0.776389	0.676723	0.995372	0.95736	84.93	80.42	73.65	83.2	110.97
FALSE	High	Master Protein	P54578	Ubiquitin carboxyl-terminal hydrolase 14 OS=Homo sapiens OX=9606 GN=USP14 PE=1 SV=3	0	30.524	16	7	49	7	494	56	5.3	558	3629.49	57.32	7	6	6	cell communication;metabolic process;regulation of biological process	cell surface;cytoplasm;cytosol;membrane;nucleus;proteasome	catalytic activity;enzyme regulator activity;protein binding	Pf00443, Pf13423	9097	ENSG00000101557.14	18		USP14	Ub-specific processing proteases		4	1.348	0.38	5.05	1.954	0.381	0.622283	0.00130749	1.00473e-11	0.170851	0.000482885	139.35	140.59	144.39	139.76	147.15
FALSE	High	Master Protein	P11216	Glycogen phosphorylase, brain form OS=Homo sapiens OX=9606 GN=PYGB PE=1 SV=5	0	190.835	35	26	204	21	843	96.6	6.86	2106	15120.5	258.31	26	23	24	metabolic process;transport	cytoplasm;extracellular;membrane;organelle lumen	catalytic activity;protein binding	Pf00343	5834	ENSG00000100994.11	20	Glycogen Metabolism	PYGB	Neutrophil degranulation; Glycogen breakdown (glycogenolysis)	Metabolic pathways; Glucagon signaling pathway; Insulin resistance; Starch and sucrose metabolism; Insulin signaling pathway	13	1.631	1.3	0.865	0.743	1.075	0.623921	0.915919	0.916734	0.748487	0.953939	121.52	129.17	117.02	120.74	100.15
FALSE	High	Master Protein	P02452	Collagen alpha-1(I) chain OS=Homo sapiens OX=9606 GN=COL1A1 PE=1 SV=5	0	97.356	14	18	137	18	1464	138.9	5.8	667	7994.11	133.05	18	16	18	cell communication;cell differentiation;cell organization and biogenesis;cellular component movement;coagulation;metabolic process;regulation of biological process;response to stimulus;transport	cytoplasm;endoplasmic reticulum;extracellular;Golgi;organelle lumen	metal ion binding;protein binding;structural molecule activity	Pf00093, Pf01391, Pf01410	1277		17	Focal Adhesion; Osteoblast Signaling; Focal Adhesion-PI3K-Akt-mTOR-signaling pathway; miR-509-3p alteration of YAP1/ECM axis; Inflammatory Response Pathway; Senescence and Autophagy in Cancer	COL1A1	Collagen degradation; Integrin cell surface interactions; MET activates PTK2 signaling; Crosslinking of collagen fibrils; Anchoring fibril formation; Platelet Adhesion to exposed collagen; Scavenging by Class A Receptors; Syndecan interactions; GP1b-IX-V activation signalling; ECM proteoglycans; RUNX2 regulates osteoblast differentiation; Platelet Aggregation (Plug Formation); Immunoregulatory interactions between a Lymphoid and a non-Lymphoid cell; Collagen chain trimerization; GPVI-mediated activation cascade; Cell surface interactions at the vascular wall	Protein digestion and absorption; Platelet activation; AGE-RAGE signaling pathway in diabetic complications; Focal adhesion; ECM-receptor interaction; Amoebiasis; PI3K-Akt signaling pathway	50	0.755	0.6	1.434	1.86	2.163	0.623921	0.221873	0.726926	0.578993	0.406281	131.68	129.68	113.37	127.75	130.06
FALSE	High	Master Protein	P55072	Transitional endoplasmic reticulum ATPase OS=Homo sapiens OX=9606 GN=VCP PE=1 SV=4	0	449.587	68	54	765	54	806	89.3	5.26	7228	50210.1	922.64	53	39	52	cell communication;cell organization and biogenesis;metabolic process;regulation of biological process;response to stimulus;transport	cytoplasm;cytosol;endoplasmic reticulum;extracellular;membrane;nucleus;organelle lumen;proteasome	catalytic activity;enzyme regulator activity;nucleotide binding;protein binding;RNA binding	Pf00004, Pf00910, Pf01057, Pf01078, Pf02359, Pf02933, Pf05496, Pf05673, Pf06068, Pf07724, Pf07726, Pf07728, Pf09336, Pf13191, Pf13207, Pf13401	7415	ENSG00000165280.15	9		VCP	Protein methylation; Translesion Synthesis by POLH; N-glycan trimming in the ER and Calnexin/Calreticulin cycle; Josephin domain DUBs; Ovarian tumor domain proteases; ABC-family proteins mediated transport; HSF1 activation; Hh mutants that don't undergo autocatalytic processing are degraded by ERAD; E3 ubiquitin ligases ubiquitinate target proteins; Neutrophil degranulation; Defective CFTR causes cystic fibrosis; Hedgehog ligand biogenesis	Protein processing in endoplasmic reticulum; Legionellosis	35	1.347	1.623	0.704	0.879	1.702	0.623921	0.495366	0.435599	0.85411	0.34793	123.52	125.55	113.36	125.73	122.77	Acetyl [N-Term]
FALSE	High	Master Protein	P59665	Neutrophil defensin 1 OS=Homo sapiens OX=9606 GN=DEFA1 PE=1 SV=1	0	25.84	65	5	218	5	94	10.2	6.99	993	10817	138.3	5	4	5	cell organization and biogenesis;cellular component movement;defense response;regulation of biological process;response to stimulus;transport	extracellular;organelle lumen		Pf00323, Pf00879	1667; 728358	ENSG00000206047.2; ENSG00000240247.7	8		DEFA1; DEFA1B	Alpha-defensins; Neutrophil degranulation		6	1.666	0.674	1.56	1.161	1	0.623921	0.43471	0.652877	0.990251	0.951939	117.3	110.7	114.12	116.85	127.71
FALSE	High	Master Protein	P49368	T-complex protein 1 subunit gamma OS=Homo sapiens OX=9606 GN=CCT3 PE=1 SV=4	0	21.607	8	5	35	5	545	60.5	6.49	315	2271.24	35.1	5	5	5	cell organization and biogenesis;metabolic process;regulation of biological process;transport	cytoplasm;cytoskeleton;cytosol;membrane	nucleotide binding;protein binding;RNA binding	Pf00118	7203	ENSG00000163468.14	1		CCT3	BBSome-mediated cargo-targeting to cilium; Prefoldin mediated transfer of substrate to CCT/TriC; Cooperation of PDCL (PhLP1) and TRiC/CCT in G-protein beta folding; Association of TriC/CCT with target proteins during biosynthesis; Formation of tubulin folding intermediates by CCT/TriC; Folding of actin by CCT/TriC		13	0.654	1.354	1.011	4.143	3.502	0.623921	0.916308	0.998013	7.59517e-06	7.04163e-05	87.66	103.14	102.05	124.78	124.44
FALSE	High	Master Protein	K7ERD8	Microtubule-associated protein RP/EB family member 2 (Fragment) OS=Homo sapiens OX=9606 GN=MAPRE2 PE=1 SV=1	0	177.109	75	16	451	1	194	21.6	8.91		53163	784.46		16	15			protein binding	Pf00307		ENSG00000166974.12	18					0	0.59	0.187	0.552	2.387	4.113	0.623921	5.43187e-06	0.738359	0.445185	0.14429	108.16	54.21	110.8	33.07	16.48	Acetyl [N-Term]
FALSE	High	Master Protein	Q9HAB8	Phosphopantothenate--cysteine ligase OS=Homo sapiens OX=9606 GN=PPCS PE=1 SV=2	0	27.368	23	5	20	5	311	34	6.71	151	1076.56	20.24	5	4	5	metabolic process	cytosol	catalytic activity	Pf04127	79717	ENSG00000127125.8	1		PPCS	Coenzyme A biosynthesis	Pantothenate and CoA biosynthesis; Metabolic pathways	7	2.09	0.948	2.639	1.659	1.302	0.625253	0.95289	0.4166	0.898196	0.941403	99.97	121.94	109.5	86.8	115.16
FALSE	High	Master Protein	Q14019	Coactosin-like protein OS=Homo sapiens OX=9606 GN=COTL1 PE=1 SV=3	0	205.693	79	21	1041	21	142	15.9	5.67	8197	63932.3	812.02	21	20	20	defense response;response to stimulus;transport	cytoplasm;cytoskeleton;extracellular;nucleus;organelle lumen	protein binding	Pf00241, Pf01453	23406	ENSG00000103187.7	16		COTL1	Neutrophil degranulation		3	1.346	1.013	0.66	1.029	2.092	0.625713	0.928609	0.294789	0.994437	0.0849217	129.65	138.25	129.92	132.73	129.01	Acetyl [N-Term]
FALSE	High	Master Protein	Q86SQ4	Adhesion G-protein coupled receptor G6 OS=Homo sapiens OX=9606 GN=ADGRG6 PE=1 SV=3	0	39.293	6	5	124	5	1221	136.6	7.87	2104	10137.2	163.38	5	4	5	cell differentiation;cell organization and biogenesis;regulation of biological process;response to stimulus	membrane	protein binding;receptor activity;signal transducer activity	Pf00002, Pf00354, Pf00431, Pf01825	57211	ENSG00000112414.14	6		GPR126; ADGRG6			0	1.719	0.871	1.01	0.995	0.931	0.626915	0.764588	0.998013	0.978245	0.844939	96.11	85.83	96.84	99.36	104.4
FALSE	High	Master Protein	Q9NTU7	Cerebellin-4 OS=Homo sapiens OX=9606 GN=CBLN4 PE=1 SV=1	0	32.618	25	5	391	5	201	21.8	8.73	3585	21718.1	293.29	5	5	5	transport	extracellular	protein binding	Pf00386	140689	ENSG00000054803.3	20		CBLN4			0	0.881	0.923	1.363	1.592	0.764	0.626915	0.81275	0.58096	0.57929	0.542112	123.45	131.9	108.8	111.27	110.07
FALSE	High	Master Protein	Q96KG7	Multiple epidermal growth factor-like domains protein 10 OS=Homo sapiens OX=9606 GN=MEGF10 PE=1 SV=1	0.002	7.377	2	2	29	2	1140	122.1	6.87	104	1426.45	19.15	2	1	2	cell death;cell differentiation;cell organization and biogenesis;cell proliferation;cellular component movement;regulation of biological process;transport	membrane	protein binding;receptor activity	Pf00053, Pf07546	84466	ENSG00000145794.16	5		MEGF10			0	2.008	0.984	2.523	1.168	0.655	0.626936	0.957935	0.400313	0.994437	0.808002	142.17	116.87	118.97	136.51	120.2
FALSE	High	Master Protein	P15121	Aldose reductase OS=Homo sapiens OX=9606 GN=AKR1B1 PE=1 SV=3	0	40.885	38	8	51	8	316	35.8	6.98	235	2491.51	48.96	8	5	8	metabolic process;regulation of biological process;response to stimulus	cytoplasm;cytosol;extracellular;vacuole	catalytic activity;protein binding	Pf00248	231	ENSG00000085662.13	7	Polyol Pathway; Metapathway biotransformation	AKR1B1	Pregnenolone biosynthesis; Fructose biosynthesis	Metabolic pathways; Glycerolipid metabolism; Fructose and mannose metabolism; Pentose and glucuronate interconversions; Galactose metabolism	15	1.688	0.772	0.353	0.942	1.062	0.626936	0.780597	0.185829	0.973796	0.981775	111.89	113.53	127.69	119.91	101.4
FALSE	High	Master Protein	Q5JSH3	WD repeat-containing protein 44 OS=Homo sapiens OX=9606 GN=WDR44 PE=1 SV=1	0	25.78	7	4	22	4	913	101.3	5.45	259	1490.09	34.03	4	3	4		cytoplasm;cytosol;endosome;Golgi;membrane	protein binding	Pf00400	54521	ENSG00000131725.13	X	Ectoderm Differentiation	WDR44			1	1.583	1.734	1.126	0.746	0.772	0.626936	0.482792	0.903924	0.801177	0.805825	135.24	116.55	103.11	103.35	103.28
FALSE	High	Master Protein	P27105	Erythrocyte band 7 integral membrane protein OS=Homo sapiens OX=9606 GN=STOM PE=1 SV=3	0	21.581	18	4	17	4	288	31.7	7.88	127	1140.34	21.7	4	3	4	cell organization and biogenesis;regulation of biological process;transport	cytoplasm;cytoskeleton;cytosol;endoplasmic reticulum;membrane;mitochondrion	protein binding	Pf01145	2040	ENSG00000148175.12	9		STOM	Neutrophil degranulation; Stimuli-sensing channels		6	0.611	3.416	0.521	0.597	1.3	0.627421	0.226949	0.676993	0.769062	0.955767	120.55	91.79	80.99	76.82	125.18
FALSE	High	Master Protein	A0A0G2JRQ6	Uncharacterized protein (Fragment) OS=Homo sapiens OX=9606 PE=1 SV=4	0	21.992	29	3	34	3	117	12.7	8.29		2656.93	15.56		3	3	response to stimulus			Pf00047, Pf07679, Pf07686, Pf13927		ENSG00000281759.1	CHR_HSCHR2_2_CTG7					0	2.282	0.633	0.676	2.57	0.107	0.627421	0.804581	0.861403	0.625254	0.000238972	139.45	126.7	143.05	135	145.71
FALSE	High	Master Protein	Q96CX2	BTB/POZ domain-containing protein KCTD12 OS=Homo sapiens OX=9606 GN=KCTD12 PE=1 SV=1	0	89.605	35	12	222	12	325	35.7	5.64	1421	12235.4	262.66	11	10	12	cell organization and biogenesis;transport	membrane	protein binding;RNA binding;transporter activity	Pf02214	115207	ENSG00000178695.5	13		KCTD12			0	0.852	0.995	0.832	0.955	0.803	0.627421	0.911194	0.879228	0.950093	0.642675	125.88	128.33	113.01	125.94	130.42
FALSE	High	Master Protein	P27348	14-3-3 protein theta OS=Homo sapiens OX=9606 GN=YWHAQ PE=1 SV=1	0	209.909	73	26	1547	18	245	27.7	4.78	10725	64638.1	1355.16	26	21	26	cell organization and biogenesis;regulation of biological process;response to stimulus;transport	cytoplasm;cytosol;membrane;mitochondrion	protein binding	Pf00244	10971	ENSG00000134308.13	2	Cell Cycle; Pathogenic Escherichia coli infection; Primary Focal Segmental Glomerulosclerosis FSGS; IL-3 Signaling Pathway; Myometrial Relaxation and Contraction Pathways; Calcium Regulation in the Cardiac Cell; Sudden Infant Death Syndrome (SIDS) Susceptibility Pathways	YWHAQ	Translocation of GLUT4 to the plasma membrane; Chk1/Chk2(Cds1) mediated inactivation of Cyclin B:Cdk1 complex; TP53 Regulates Metabolic Genes; Activation of BAD and translocation to mitochondria ; RHO GTPases activate PKNs	Cell cycle; Pathogenic Escherichia coli infection; Hippo signaling pathway; Hepatitis B; Viral carcinogenesis; PI3K-Akt signaling pathway; Oocyte meiosis; Epstein-Barr virus infection	37	1.381	1.467	0.891	1.105	1.55	0.627421	0.670511	0.865377	0.994437	0.599884	121.28	127.79	126.07	125.29	118.89	Acetyl [N-Term]
FALSE	High	Master Protein	Q15166	Serum paraoxonase/lactonase 3 OS=Homo sapiens OX=9606 GN=PON3 PE=1 SV=3	0	207.491	62	17	2661	17	354	39.6	5.41	20162	148413	1813.52	17	14	17	metabolic process;regulation of biological process;response to stimulus	extracellular	catalytic activity;metal ion binding;protein binding	Pf01731, Pf03088	5446	ENSG00000105852.10	7	Phase I biotransformations, non P450	PON3	Synthesis of 5-eicosatetraenoic acids	Metabolic pathways	7	0.892	0.961	1.139	1.257	0.984	0.627421	0.864435	0.841626	0.878543	0.922519	107.19	116.72	109.46	115.19	107.85
FALSE	High	Master Protein	P01023	Alpha-2-macroglobulin OS=Homo sapiens OX=9606 GN=A2M PE=1 SV=3	0	6548.13	84	174	69238	162	1474	163.2	6.46	755762	4.12656e+06	101231	174	103	170	cell differentiation;cell organization and biogenesis;metabolic process;regulation of biological process;response to stimulus;transport	cytosol;extracellular;organelle lumen	enzyme regulator activity;protein binding	Pf00207, Pf01835, Pf07677, Pf07678, Pf07703, Pf10569, Pf11974, Pf13249	2	ENSG00000175899.14	12	Complement and Coagulation Cascades	A2M	Platelet degranulation ; Degradation of the extracellular matrix; Rho GTPase cycle; HDL assembly; Intrinsic Pathway of Fibrin Clot Formation	Complement and coagulation cascades	17	0.89	0.906	1.188	1.428	0.943	0.627421	0.797634	0.77248	0.711906	0.875075	131.39	125.18	126.96	123.17	126.98	Phospho [S571; T855; S857; T861; Y1264; T1268; T1270; T1272]
FALSE	High	Master Protein	Q99733	Nucleosome assembly protein 1-like 4 OS=Homo sapiens OX=9606 GN=NAP1L4 PE=1 SV=1	0	46.163	17	6	151	4	375	42.8	4.69	1118	9765.34	142.96	6	6	6	cell organization and biogenesis	cytoplasm;nucleus	protein binding;RNA binding	Pf00956	4676	ENSG00000273562.4; ENSG00000205531.12	11; CHR_HSCHR11_1_CTG7		NAP1L4			0	0.72	0.711	0.718	0.553	0.47	0.627421	0.469333	0.840409	0.585964	0.432724	119.9	121.96	110.44	118.66	124.72
FALSE	High	Master Protein	Q14012	Calcium/calmodulin-dependent protein kinase type 1 OS=Homo sapiens OX=9606 GN=CAMK1 PE=1 SV=1	0.001	7.769	5	2	23	2	370	41.3	5.29	181	1287.67	14.55	2	2	2	cell differentiation;development;metabolic process;regulation of biological process;response to stimulus;transport	cytoplasm;nucleus	catalytic activity;nucleotide binding;protein binding	Pf00069, Pf07714, Pf14531	8536	ENSG00000134072.10	3	Brain-Derived Neurotrophic Factor (BDNF) signaling pathway; Association Between Physico-Chemical Features and Toxicity Associated Pathways; Calcium Regulation in the Cardiac Cell	CAMK1		Oxytocin signaling pathway; Aldosterone synthesis and secretion	5	0.566	2.485	0.277	1.284	4.222	0.627421	0.553668	0.253174	0.960157	0.279376	76.52	124.56	117.3	140.16	139.24
FALSE	High	Master Protein	P29508	Serpin B3 OS=Homo sapiens OX=9606 GN=SERPINB3 PE=1 SV=2	0	126.472	60	21	107	10	390	44.5	6.81	868	6719	118.85	21	18	21	cell communication;regulation of biological process;transport	cytoplasm;extracellular;nucleus;organelle lumen	enzyme regulator activity;protein binding;receptor activity	Pf00079	6317	ENSG00000057149.15	18		SERPINB3	Neutrophil degranulation	Amoebiasis	4	2.052	2.995	0.126	1.57	8.648	0.627421	0.20854	0.00227972	0.833337	0.00481304	95.18	118.23	128.5	143.79	144.8
FALSE	High	Master Protein	Q9NSB2	Keratin, type II cuticular Hb4 OS=Homo sapiens OX=9606 GN=KRT84 PE=2 SV=2	0	342.713	66	39	3190	29	600	64.8	7.56	25498	203650	2737.89	39	29	39	cell death;cell organization and biogenesis;regulation of biological process	cytoskeleton;cytosol	catalytic activity;motor activity;protein binding;structural molecule activity	Pf00038, Pf01576, Pf05557, Pf09726, Pf09728, Pf13514	3890	ENSG00000161849.3	12		KRT84	Formation of the cornified envelope		3	0.858	1.29	0.54	0.985	0.919	0.627421	0.895389	0.317156	0.977291	0.828701	124.27	130.91	108.58	115.25	102.88	Phospho [T195]
FALSE	High	Master Protein	Q13332	Receptor-type tyrosine-protein phosphatase S OS=Homo sapiens OX=9606 GN=PTPRS PE=1 SV=3	0	176.903	15	17	518	17	1948	216.9	6.46	5815	23198.3	885.48	17	10	17	metabolic process;regulation of biological process	membrane	catalytic activity;protein binding	Pf00041, Pf00047, Pf00102, Pf07679, Pf09294, Pf13895, Pf13927, Pf14566	5802	ENSG00000105426.16	19		PTPRS	ECM proteoglycans; Receptor-type tyrosine-protein phosphatases; Synaptic adhesion-like molecules		6	1.343	0.706	1.478	1.363	1.101	0.627421	0.377728	0.321531	0.797305	0.994086	94.73	107.31	92.57	107.23	105.34
FALSE	High	Master Protein	Q9Y4E8	Ubiquitin carboxyl-terminal hydrolase 15 OS=Homo sapiens OX=9606 GN=USP15 PE=1 SV=3	0	35.24	5	4	18	4	981	112.3	5.22	213	2259.53	6.74	4	4	2	cell organization and biogenesis;metabolic process;regulation of biological process;response to stimulus	cytoplasm;cytosol;mitochondrion;nucleus	catalytic activity;protein binding	Pf00443, Pf06337, Pf13423, Pf14533, Pf14836	9958	ENSG00000135655.15	12		USP15	UCH proteinases; Ub-specific processing proteases; Downregulation of TGF-beta receptor signaling		10	2.035	1.053	1.699	0.62	1.308	0.627421	0.976922	0.702369	0.797305	0.942634	120.12	116.48	117.87	121.15	102.85
FALSE	High	Master Protein	Q92882	Osteoclast-stimulating factor 1 OS=Homo sapiens OX=9606 GN=OSTF1 PE=1 SV=2	0	56.14	37	7	108	7	214	23.8	5.68	1072	4859.14	123.25	7	4	6	regulation of biological process;response to stimulus;transport	cytoplasm;extracellular;organelle lumen	protein binding	Pf00018, Pf00023, Pf07653, Pf12796, Pf13637, Pf13857, Pf14604	26578	ENSG00000134996.11	9		OSTF1	Neutrophil degranulation		3	1.751	2.422	0.78	0.894	1.577	0.627421	0.372207	0.88646	0.933711	0.797242	130.92	133.62	111.23	106.91	117.98
FALSE	High	Master Protein	P02746	Complement C1q subcomponent subunit B OS=Homo sapiens OX=9606 GN=C1QB PE=1 SV=3	0	721.258	56	23	11131	23	253	26.7	8.63	135604	637548	14592.9	23	16	23	defense response;metabolic process;regulation of biological process;response to stimulus	extracellular;membrane	catalytic activity;protein binding	Pf00229, Pf00386	713	ENSG00000173369.15	1	Allograft Rejection; Spinal Cord Injury; Microglia Pathogen Phagocytosis Pathway; Oxidative Damage; Complement Activation; Complement and Coagulation Cascades	C1QB	Regulation of Complement cascade; Classical antibody-mediated complement activation	Prion diseases; Complement and coagulation cascades; Chagas disease (American trypanosomiasis); Systemic lupus erythematosus; Staphylococcus aureus infection; Pertussis	19	0.891	0.901	1.836	1.592	1.041	0.627421	0.791155	0.0565672	0.492821	0.95666	121.63	129.45	120.37	115.68	116.39	Phospho [S157; T161; Y168]
FALSE	High	Master Protein	P30085	UMP-CMP kinase OS=Homo sapiens OX=9606 GN=CMPK1 PE=1 SV=3	0	126.28	74	14	322	14	196	22.2	5.57	2027	18070.5	274.92	13	12	14	metabolic process	cytoplasm;cytosol;nucleus	catalytic activity;nucleotide binding	Pf00406, Pf02223, Pf13207, Pf13238, Pf13521, Pf13671	51727		1		CMPK1	Interconversion of nucleotide di- and triphosphates	Metabolic pathways; Pyrimidine metabolism	5	1.645	1.556	0.938	1.55	2.26	0.627421	0.738518	0.988662	0.757787	0.422433	127.61	137.72	131.33	131.12	124.17
FALSE	High	Master Protein	Q15555	Microtubule-associated protein RP/EB family member 2 OS=Homo sapiens OX=9606 GN=MAPRE2 PE=1 SV=1	0	255.689	71	23	776	8	327	37	5.57	5285	60107.2	969.01	23	19	23	cell division;cell proliferation;regulation of biological process;response to stimulus	cytoplasm;cytoskeleton	protein binding	Pf00307, Pf03271	10982	ENSG00000166974.12	18		MAPRE2			0	1.639	0.783	0.598	0.735	0.9	0.627507	0.585608	0.321531	0.689306	0.865392	126.73	138.85	136.98	128.02	124.92
FALSE	High	Master Protein	P80748	Immunoglobulin lambda variable 3-21 OS=Homo sapiens OX=9606 GN=IGLV3-21 PE=1 SV=2	0	70.114	49	3	131	1	117	12.4	5.29	2916	8648.5	213.43	3	2	3	cellular component movement;metabolic process;regulation of biological process;response to stimulus;transport	extracellular;membrane	catalytic activity	Pf00047, Pf07679, Pf07686	28796	ENSG00000211662.2	22		IGLV3-21	FCERI mediated Ca+2 mobilization; Scavenging of heme from plasma; Classical antibody-mediated complement activation; FCERI mediated MAPK activation; FCERI mediated NF-kB activation; CD22 mediated BCR regulation; Regulation of Complement cascade; Immunoregulatory interactions between a Lymphoid and a non-Lymphoid cell; Cell surface interactions at the vascular wall; FCGR activation; Regulation of actin dynamics for phagocytic cup formation; Antigen activates B Cell Receptor (BCR) leading to generation of second messengers; Role of LAT2/NTAL/LAB on calcium mobilization; Role of phospholipids in phagocytosis		26	2.134	1.885	0.558	2.191	0.741	0.633248	0.768625	0.738359	0.672072	0.780722	126.58	116.04	114.24	93.36	132.1
FALSE	High	Master Protein	Q86UX7	Fermitin family homolog 3 OS=Homo sapiens OX=9606 GN=FERMT3 PE=1 SV=1	0	868.844	78	62	7166	62	667	75.9	6.98	78206	483977	9717.85	62	53	62	cell organization and biogenesis;regulation of biological process;response to stimulus;transport	extracellular;membrane;organelle lumen	protein binding	Pf00169, Pf00373	83706	ENSG00000149781.12	11		FERMT3	Platelet degranulation	Platelet activation	5	1.338	1.668	0.758	0.831	1.561	0.633416	0.447655	0.61383	0.765782	0.506723	115.03	115.15	109.99	111.61	114.41
FALSE	High	Master Protein	O00584	Ribonuclease T2 OS=Homo sapiens OX=9606 GN=RNASET2 PE=1 SV=2	0	30.381	22	4	80	4	256	29.5	7.08	1025	5055.69	96.25	4	3	4	metabolic process;transport	endoplasmic reticulum;extracellular;organelle lumen;vacuole	catalytic activity;RNA binding	Pf00445	8635	ENSG00000026297.15	6		RNASET2	Neutrophil degranulation		3	0.703	2.694	0.521	0.634	0.529	0.634801	0.210159	0.555491	0.620031	0.392089	116.69	133.84	119.51	121.8	127.34
FALSE	High	Master Protein	A0A0C4DH38	Immunoglobulin heavy variable 5-51 OS=Homo sapiens OX=9606 GN=IGHV5-51 PE=3 SV=1	0	33.952	53	5	139	3	117	12.7	8.27	685	6167.66	102.38	5	5	5	cell organization and biogenesis;defense response;metabolic process;regulation of biological process;response to stimulus	extracellular;membrane	protein binding		28388	ENSG00000277574.2; ENSG00000211966.2	14; CHR_HSCHR14_3_CTG1		IGHV5-51			0	0.894	2.192	1.008	1.421	1.225	0.636147	0.0876051	0.998989	0.717045	0.907761	93.36	121.82	101.81	103.34	98.3
FALSE	High	Master Protein	P01033	Metalloproteinase inhibitor 1 OS=Homo sapiens OX=9606 GN=TIMP1 PE=1 SV=1	0	157.736	59	10	907	10	207	23.2	8.1	10495	55910.1	1128.86	10	8	10	cell organization and biogenesis;metabolic process;regulation of biological process;response to stimulus;transport	extracellular;organelle lumen	enzyme regulator activity;metal ion binding;protein binding	Pf00965	7076	ENSG00000102265.11	X	Matrix Metalloproteinases; IL1 and megakaryocytes in obesity; Lung fibrosis; IL-6 signaling pathway	TIMP1	Platelet degranulation ; Post-translational protein phosphorylation; Regulation of Insulin-like Growth Factor (IGF) transport and uptake by Insulin-like Growth Factor Binding Proteins (IGFBPs); Activation of Matrix Metalloproteinases; Interleukin-10 signaling; Interleukin-4 and 13 signaling	HIF-1 signaling pathway	21	1.336	1.598	1.242	1.463	1.34	0.63853	0.525888	0.689856	0.655501	0.774174	116.11	123.36	107.58	110.17	113.93
FALSE	High	Master Protein	P69891	Hemoglobin subunit gamma-1 OS=Homo sapiens OX=9606 GN=HBG1 PE=1 SV=2	0	85.113	70	9	1322	8	147	16.1	7.2	13692	81339.9	1015.17	9	9	8	coagulation;transport	cytosol	metal ion binding;transporter activity	Pf00042, Pf06133	3047		11		HBG1	Factors involved in megakaryocyte development and platelet production		2	1.818	1.071	1.186	0.588	0.445	0.63853	0.965926	0.881187	0.591894	0.277676	123.95	144.98	129.04	115.86	139.26
FALSE	High	Master Protein	P20700	Lamin-B1 OS=Homo sapiens OX=9606 GN=LMNB1 PE=1 SV=2	0	13.22	7	2	62	2	586	66.4	5.16	344	2826.38	36.5	2	1	2	regulation of biological process;response to stimulus	membrane;nucleus	catalytic activity;motor activity;protein binding;structural molecule activity	Pf00038, Pf00932, Pf01576, Pf07888, Pf09726, Pf09731, Pf10186, Pf12128	4001	ENSG00000113368.11	5	Fas Ligand (FasL) pathway and Stress induction of Heat Shock Proteins (HSP) regulation	LMNB1	Gene and protein expression by JAK-STAT signaling after Interleukin-12 stimulation; Breakdown of the nuclear lamina; Initiation of Nuclear Envelope Reformation; Clearance of Nuclear Envelope Membranes from Chromatin; Meiotic synapsis; Depolymerisation of the Nuclear Lamina; Formation of Senescence-Associated Heterochromatin Foci (SAHF); Deregulated CDK5 triggers multiple neurodegenerative pathways in Alzheimer's disease models; Interleukin-12 family signaling	Apoptosis	34	1.829	0.585	2.827	2.804	1.903	0.639663	0.556552	0.248744	0.380846	0.718748	125.75	114.08	107.89	99.7	96.17
FALSE	High	Master Protein	P06331	Immunoglobulin heavy variable 4-34 OS=Homo sapiens OX=9606 GN=IGHV4-34 PE=1 SV=2	0	41.357	27	4	45	3	123	13.8	9.33	624	3652.23	55.26	4	4	4	cellular component movement;metabolic process;regulation of biological process;response to stimulus;transport	extracellular;membrane	catalytic activity		28395	ENSG00000276491.2; ENSG00000211956.2	CHR_HSCHR14_3_CTG1; 14		LOC100289944; IGHV4-34	FCERI mediated Ca+2 mobilization; Scavenging of heme from plasma; Classical antibody-mediated complement activation; FCERI mediated MAPK activation; FCERI mediated NF-kB activation; CD22 mediated BCR regulation; Regulation of Complement cascade; Immunoregulatory interactions between a Lymphoid and a non-Lymphoid cell; Cell surface interactions at the vascular wall; FCGR activation; Regulation of actin dynamics for phagocytic cup formation; Antigen activates B Cell Receptor (BCR) leading to generation of second messengers; Role of LAT2/NTAL/LAB on calcium mobilization; Role of phospholipids in phagocytosis		26	0.806	0.331	3.214	2.415	0.34	0.639939	0.0185845	0.0404818	0.394079	0.0234504	120.97	115.12	122.78	136.97	145.84
FALSE	High	Master Protein	Q15084	Protein disulfide-isomerase A6 OS=Homo sapiens OX=9606 GN=PDIA6 PE=1 SV=1	0	176.676	38	16	563	16	440	48.1	5.08	6230	35567.7	847.66	16	13	16	cellular homeostasis;metabolic process;regulation of biological process;response to stimulus;transport	cytosol;endoplasmic reticulum;membrane;organelle lumen	catalytic activity;protein binding	Pf00085, Pf13098, Pf13848, Pf13899, Pf13905	10130	ENSG00000143870.12	2	Photodynamic therapy-induced unfolded protein response	PDIA6	Post-translational protein phosphorylation; Regulation of Insulin-like Growth Factor (IGF) transport and uptake by Insulin-like Growth Factor Binding Proteins (IGFBPs); XBP1(S) activates chaperone genes	Protein processing in endoplasmic reticulum	9	1.333	1.614	0.763	0.686	1.097	0.641187	0.505017	0.622126	0.428136	0.994887	135.29	136.01	129.85	120.25	122.53
FALSE	High	Master Protein	Q96AP7	Endothelial cell-selective adhesion molecule OS=Homo sapiens OX=9606 GN=ESAM PE=1 SV=1	0	31.401	11	3	90	3	390	41.2	9.32	1404	7267.42	100.1	3	3	3	cellular component movement	membrane	protein binding	Pf00047, Pf07679, Pf13895, Pf13927	90952	ENSG00000149564.11	11		ESAM	Cell surface interactions at the vascular wall	Cell adhesion molecules (CAMs); Leukocyte transendothelial migration	4	0.694	1.747	1.003	0.989	0.883	0.641187	0.748434	0.998989	0.990251	0.909658	82.46	103	100.68	90.87	114.77
FALSE	High	Master Protein	A0A075B6K5	Immunoglobulin lambda variable 3-9 OS=Homo sapiens OX=9606 GN=IGLV3-9 PE=3 SV=1	0	59.853	50	4	128	2	115	12.3	7.39	2716	10449.6	149.54	4	4	4	response to stimulus	extracellular;membrane		Pf00047, Pf07679, Pf07686	28804	ENSG00000211670.2	22		IGLV3-9			0	2.225	2.331	2.339	2.478	0.848	0.641971	0.669553	0.59654	0.579506	0.937523	109.56	94.73	104.07	105.13	112.73
FALSE	High	Master Protein	P09668	Pro-cathepsin H OS=Homo sapiens OX=9606 GN=CTSH PE=1 SV=4	0	54.398	20	7	298	7	335	37.4	8.07	1929	12061.5	268.08	7	7	7	cell death;metabolic process;regulation of biological process;response to stimulus;transport	cytosol;extracellular;organelle lumen;vacuole	catalytic activity;enzyme regulator activity;protein binding;receptor activity;signal transducer activity	Pf00112, Pf08246	1512	ENSG00000103811.15	15		CTSH	Surfactant metabolism; Neutrophil degranulation; MHC class II antigen presentation	Apoptosis; Lysosome	9	0.815	0.888	0.828	1.674	1.073	0.643146	0.785059	0.881187	0.605671	0.955021	117.81	139.66	140.12	132.57	113.04
FALSE	High	Master Protein	P62805	Histone H4 OS=Homo sapiens OX=9606 GN=HIST1H4A PE=1 SV=2	0	99.291	59	12	101	12	103	11.4	11.36	779	6700.14	98.21	12	12	11	cell organization and biogenesis;metabolic process;regulation of biological process;response to stimulus	chromosome;extracellular;membrane;nucleus	DNA binding;protein binding;RNA binding	Pf00125, Pf02969, Pf15630	8359; 8361; 8360; 8363; 8370; 554313; 8365; 8364; 121504; 8367; 8294; 8366; 8362; 8368	ENSG00000197061.4; ENSG00000275126.1; ENSG00000273542.1; ENSG00000197238.4; ENSG00000197837.3; ENSG00000276966.2; ENSG00000158406.4; ENSG00000270882.2; ENSG00000274618.1; ENSG00000278637.1; ENSG00000277157.1; ENSG00000278705.1; ENSG00000270276.2; ENSG00000276180.1	6; 1; 12	Gastric Cancer Network 1; Histone Modifications; Type II interferon signaling (IFNG)	HIST1H4A; HIST1H4F; HIST1H4D; HIST1H4J; HIST2H4A; HIST2H4B; HIST1H4H; HIST1H4C; HIST4H4; HIST1H4E; HIST1H4I; HIST1H4B; HIST1H4K; HIST1H4L	SIRT1 negatively regulates rRNA expression; RMTs methylate histone arginines; Nonhomologous End-Joining (NHEJ); Activation of anterior HOX genes in hindbrain development during early embryogenesis; NoRC negatively regulates rRNA expression; Meiotic synapsis; Transcriptional regulation by small RNAs; Meiotic recombination; PRC2 methylates histones and DNA; Recruitment and ATM-mediated phosphorylation of repair and signaling proteins at DNA double strand breaks; HDACs deacetylate histones; Formation of the beta-catenin:TCF transactivating complex; DNA methylation; G2/M DNA damage checkpoint; Packaging Of Telomere Ends; Amyloid fiber formation; RUNX1 regulates genes involved in megakaryocyte differentiation and platelet function; RUNX1 regulates transcription of genes involved in differentiation of HSCs; RNA Polymerase I Chain Elongation; HDMs demethylate histones; PKMTs methylate histone lysines; HATs acetylate histones; Deposition of new CENPA-containing nucleosomes at the centromere; SUMOylation of chromatin organization proteins; Activated PKN1 stimulates transcription of AR (androgen receptor) regulated genes KLK2 and KLK3; ERCC6 (CSB) and EHMT2 (G9a) positively regulate rRNA expression; Condensation of Prophase Chromosomes; Processing of DNA double-strand break ends; DNA Damage/Telomere Stress Induced Senescence; Senescence-Associated Secretory Phenotype (SASP); B-WICH complex positively regulates rRNA expression; RNA Polymerase I Promoter Opening; Oxidative Stress Induced Senescence	Viral carcinogenesis; Systemic lupus erythematosus; Alcoholism	82	1.534	1.31	1.102	1.425	2.065	0.643854	0.884052	0.90984	0.756127	0.2716	121.12	133.91	138.03	131.31	126.05
FALSE	High	Master Protein	P21108	Ribose-phosphate pyrophosphokinase 3 OS=Homo sapiens OX=9606 GN=PRPS1L1 PE=1 SV=2	0	20.032	13	3	12	3	318	34.8	6.35	123	938.47	14.28	3	3	3	metabolic process		catalytic activity;metal ion binding;nucleotide binding;protein binding	Pf00156, Pf13793, Pf14572	221823	ENSG00000229937.6	7		PRPS1L1	5-Phosphoribose 1-diphosphate biosynthesis	Purine metabolism; Biosynthesis of amino acids; Metabolic pathways; Pentose phosphate pathway; Carbon metabolism	9	2.093	2.368	0.588	0.204	100	0.643854	0.469333	0.738359	0.0670433	2.03575e-16	134.68	113.25	142.19	74.56
FALSE	High	Master Protein	O00231	26S proteasome non-ATPase regulatory subunit 11 OS=Homo sapiens OX=9606 GN=PSMD11 PE=1 SV=3	0.001	8.706	8	2	8	2	422	47.4	6.48	130	675.04	3.16	2	1	1	cell differentiation;cell organization and biogenesis;metabolic process;regulation of biological process;response to stimulus;transport	cytoplasm;cytosol;extracellular;membrane;nucleus;organelle lumen;proteasome	catalytic activity;protein binding;structural molecule activity	Pf01399	5717	ENSG00000108671.9	17	Proteasome Degradation; Parkin-Ubiquitin Proteasomal System pathway	PSMD11	Regulation of RAS by GAPs; CDT1 association with the CDC6:ORC:origin complex; Downstream TCR signaling; UCH proteinases; NIK-->noncanonical NF-kB signaling; Hh mutants that don't undergo autocatalytic processing are degraded by ERAD; SCF-beta-TrCP mediated degradation of Emi1; Neutrophil degranulation; Cross-presentation of soluble exogenous antigens (endosomes); Separation of Sister Chromatids; Vpu mediated degradation of CD4; Hedgehog ligand biogenesis; Regulation of RUNX2 expression and activity; Ub-specific processing proteases; Ubiquitin Mediated Degradation of Phosphorylated Cdc25A; ER-Phagosome pathway; APC/C:Cdh1 mediated degradation of Cdc20 and other APC/C:Cdh1 targeted proteins in late mitosis/early G1; ABC-family proteins mediated transport; Regulation of activated PAK-2p34 by proteasome mediated degradation; CDK-mediated phosphorylation and removal of Cdc6; FCERI mediated NF-kB activation; Neddylation; Autodegradation of the E3 ubiquitin ligase COP1; G2/M Checkpoints; Regulation of RUNX3 expression and activity; Cdc20:Phospho-APC/C mediated degradation of Cyclin A; Regulation of expression of SLITs and ROBOs; Removal of licensing factors from origins; FBXL7 down-regulates AURKA during mitotic entry and in early mitosis; Regulation of PTEN stability and activity; Regulation of DNA replication; Oxygen-dependent proline hydroxylation of Hypoxia-inducible Factor Alpha; Vif-mediated degradation of APOBEC3G; Antigen processing: Ubiquitination & Proteasome degradation; GLI3 is processed to GLI3R by the proteasome; SCF(Skp2)-mediated degradation of p27/p21; APC/C:Cdc20 mediated degradation of Securin; Interleukin-1 family signaling; AUF1 (hnRNP D0) binds and destabilizes mRNA; Degradation of GLI1 by the proteasome; Degradation of GLI2 by the proteasome; The role of GTSE1 in G2/M progression after G2 checkpoint; Regulation of ornithine decarboxylase (ODC); Interleukin-20 family signaling; Hedgehog 'on' state; Ubiquitin-dependent degradation of Cyclin D1; Degradation of DVL; RUNX1 regulates transcription of genes involved in differentiation of HSCs; Degradation of AXIN; Autodegradation of Cdh1 by Cdh1:APC/C; Asymmetric localization of PCP proteins; Orc1 removal from chromatin; M/G1 Transition; Activation of NF-kappaB in B cells; Degradation of beta-catenin by the destruction complex; MAPK6/MAPK4 signaling; Dectin-1 mediated noncanonical NF-kB signaling; Defective CFTR causes cystic fibrosis	Epstein-Barr virus infection; Proteasome	153	0.652	3.868	0.654	0.602	1.069	0.645704	0.177292	0.807446	0.766276	0.991454	101.79	114.75	90.55	111.09	92.79	Acetyl [N-Term]
FALSE	High	Master Protein	P04264	Keratin, type II cytoskeletal 1 OS=Homo sapiens OX=9606 GN=KRT1 PE=1 SV=6	0	1891.35	77	89	52735	79	644	66	8.12	707371	3.42412e+06	74598.9	87	64	87	cell death;defense response;metabolic process;regulation of biological process;response to stimulus;transport	cytoskeleton;cytosol;extracellular;membrane;nucleus	catalytic activity;motor activity;protein binding;receptor activity;structural molecule activity	Pf00038, Pf01576, Pf05103, Pf05957, Pf12128, Pf13166, Pf13514	3848	ENSG00000167768.4	12	Corticotropin-releasing hormone signaling pathway	KRT1	Formation of the cornified envelope; Neutrophil degranulation		7	0.898	0.915	1.064	1.211	0.957	0.645879	0.807881	0.932036	0.917835	0.887897	102.83	108.89	105.35	103.48	102.66	Acetyl [N-Term]; Phospho [S608]
FALSE	High	Master Protein	O75083	WD repeat-containing protein 1 OS=Homo sapiens OX=9606 GN=WDR1 PE=1 SV=4	0	542.493	75	43	2082	43	606	66.2	6.65	17956	109726	2528.29	43	30	42	cell differentiation;cell organization and biogenesis;cellular component movement;metabolic process;regulation of biological process;transport	cytoplasm;cytoskeleton;cytosol;extracellular	protein binding	Pf00400, Pf04762, Pf08662, Pf14783	9948	ENSG00000071127.16	4	Hypertrophy Model	WDR1	Platelet degranulation		5	1.329	1.699	0.66	0.558	1.339	0.649865	0.411196	0.294789	0.132464	0.775969	126.21	126.75	121.95	125.89	132.06
FALSE	High	Master Protein	P14550	Alcohol dehydrogenase [NADP(+)] OS=Homo sapiens OX=9606 GN=AKR1A1 PE=1 SV=3	0	67.704	44	13	111	12	325	36.6	6.79	820	5831.8	142.06	11	10	12	metabolic process	cytosol;membrane	catalytic activity;protein binding	Pf00248	10327	ENSG00000117448.13	1	Benzo(a)pyrene metabolism; Metapathway biotransformation	AKR1A1	Catabolism of glucuronate to xylulose-5-phosphate; Glutathione conjugation	Glycerolipid metabolism; Glycolysis / Gluconeogenesis; Metabolic pathways; Pentose and glucuronate interconversions	12	0.828	1.737	0.808	1.17	0.841	0.649865	0.611784	0.862865	0.972769	0.69882	134.5	136.47	128.3	116.3	124.81	Acetyl [N-Term]
FALSE	High	Master Protein	Q02487	Desmocollin-2 OS=Homo sapiens OX=9606 GN=DSC2 PE=1 SV=1	0	65.847	11	9	239	9	901	99.9	5.34	1998	14239	198.59	9	7	9	cell communication;cell death;regulation of biological process;response to stimulus	cytoskeleton;membrane	metal ion binding;protein binding	Pf00028, Pf01049, Pf08758	1824	ENSG00000134755.14	18	Arrhythmogenic Right Ventricular Cardiomyopathy	DSC2	Formation of the cornified envelope	Arrhythmogenic right ventricular cardiomyopathy (ARVC)	5	0.899	1.36	0.772	0.688	0.724	0.649865	0.791155	0.64444	0.43415	0.402274	107.82	126.2	126.44	128.74	120.39
FALSE	High	Master Protein	P68133	Actin, alpha skeletal muscle OS=Homo sapiens OX=9606 GN=ACTA1 PE=1 SV=1	0	1367.63	70	40	16247	1	377	42	5.39	170983	757255	20684.1	40	24	38	cell organization and biogenesis;cellular component movement;regulation of biological process;response to stimulus	cytoplasm;cytoskeleton;cytosol	nucleotide binding;protein binding;structural molecule activity	Pf00022	58	ENSG00000143632.14	1	Myometrial Relaxation and Contraction Pathways; Fas Ligand (FasL) pathway and Stress induction of Heat Shock Proteins (HSP) regulation; Association Between Physico-Chemical Features and Toxicity Associated Pathways; Striated Muscle Contraction	ACTA1	Striated Muscle Contraction		6	2.204	0.01	100	100	0.448	0.649865	2.54096e-16	2.58232e-16	3.15522e-16	0.565626	65.09				145.38	Phospho [S54; Y55; Y71; T79; Y296; S302; T305; T306]
FALSE	High	Master Protein	Q16775	Hydroxyacylglutathione hydrolase, mitochondrial OS=Homo sapiens OX=9606 GN=HAGH PE=1 SV=2	0	46.252	29	8	85	8	308	33.8	8.12	395	4367.8	80.34	8	6	8	metabolic process	cytoplasm;cytosol;mitochondrion;organelle lumen	catalytic activity;metal ion binding;protein binding	Pf00753	3029	ENSG00000063854.12	16		HAGH		Pyruvate metabolism	1	1.822	1.299	1.562	1.295	1.992	0.650856	0.947564	0.738359	0.943905	0.689742	126.81	133.1	140.89	141.89	116.93
FALSE	High	Master Protein	Q9C0C9	(E3-independent) E2 ubiquitin-conjugating enzyme OS=Homo sapiens OX=9606 GN=UBE2O PE=1 SV=3	0	13.029	2	2	16	2	1292	141.2	5.12	157	765.08	13.46	2	1	2	metabolic process;regulation of biological process;transport	cytoplasm;cytosol;nucleus	catalytic activity;nucleotide binding;protein binding;RNA binding	Pf00179	63893	ENSG00000175931.12	17		UBE2O	Antigen processing: Ubiquitination & Proteasome degradation	Ubiquitin mediated proteolysis	5	0.587	0.98	0.374	1.276	1	0.651222	0.954394	0.539751	0.978245	0.972247	95.68	131.24	132.72	136.39	132.12
FALSE	High	Master Protein	P19022	Cadherin-2 OS=Homo sapiens OX=9606 GN=CDH2 PE=1 SV=4	0	84.435	27	14	163	14	906	99.7	4.81	2312	2596.17	415.77	14	7	14	cell differentiation;cell organization and biogenesis;cellular component movement;metabolic process;regulation of biological process	cell surface;cytoplasm;cytoskeleton;membrane;organelle lumen	metal ion binding;protein binding	Pf00028, Pf01049, Pf08758	1000	ENSG00000170558.8	18	Neural Crest Differentiation; Arrhythmogenic Right Ventricular Cardiomyopathy; Brain-Derived Neurotrophic Factor (BDNF) signaling pathway; Primary Focal Segmental Glomerulosclerosis FSGS	CDH2	Adherens junctions interactions; Post-translational protein phosphorylation; Regulation of Insulin-like Growth Factor (IGF) transport and uptake by Insulin-like Growth Factor Binding Proteins (IGFBPs); CDO in myogenesis	Cell adhesion molecules (CAMs); Arrhythmogenic right ventricular cardiomyopathy (ARVC)	17	0.901	1.623	0.747	0.71	1.25	0.652507	0.495366	0.60688	0.582271	0.953576	123.74	110.27	112.01	97.53	106.89
FALSE	High	Master Protein	P09105	Hemoglobin subunit theta-1 OS=Homo sapiens OX=9606 GN=HBQ1 PE=1 SV=2	0	12.279	25	3	9	3	142	15.5	7.62	89	584.21	8.69	3	3	3	transport		metal ion binding;protein binding;transporter activity	Pf00042	3049	ENSG00000086506.2	16		HBQ1			0	2.329	0.094	1.033	1.286	1.499	0.652782	0.00314177	0.99854	0.994437	0.925714	138.31	167.2	143.5	126.58	135.35
FALSE	High	Master Protein	P35754	Glutaredoxin-1 OS=Homo sapiens OX=9606 GN=GLRX PE=1 SV=2	0	14.565	35	3	21	3	106	11.8	8.09	98	1213.52	8.48	3	3	2	cellular homeostasis;metabolic process;regulation of biological process;transport	cytoplasm;cytosol;mitochondrion;nucleus	catalytic activity;protein binding	Pf00462, Pf05768, Pf13098, Pf13417, Pf13462	2745	ENSG00000173221.13	5	One Carbon Metabolism	GLRX	Interconversion of nucleotide di- and triphosphates		4	2.278	5.161	1.709	0.275	0.857	0.653636	0.190083	0.76265	0.259299	0.922519	103.77	69.58	86.05	107.74	115.23	Acetyl [N-Term]
FALSE	High	Master Protein	P19961	Alpha-amylase 2B OS=Homo sapiens OX=9606 GN=AMY2B PE=1 SV=1	0	320.667	62	26	924	1	511	57.7	7.09	9875	70740.8	1261.22	26	19	26	metabolic process	extracellular	catalytic activity;metal ion binding	Pf00128, Pf02806	280	ENSG00000240038.6	1		AMY2B	Digestion of dietary carbohydrate	Carbohydrate digestion and absorption; Pancreatic secretion; Metabolic pathways; Starch and sucrose metabolism	7	2.115	100	0.494	0.01	0.01	0.656485	2.54096e-16	0.621258	3.15522e-16	2.03575e-16	0		0
FALSE	High	Master Protein	Q92520	Protein FAM3C OS=Homo sapiens OX=9606 GN=FAM3C PE=1 SV=1	0	72.44	59	11	197	11	227	24.7	8.29	881	7638.94	133.12	11	8	11	cell differentiation;cell organization and biogenesis;cell proliferation;development;regulation of biological process;response to stimulus;transport	cytoplasm;extracellular;organelle lumen	protein binding		10447; 51384	ENSG00000196937.10	7	Wnt Signaling Pathway and Pluripotency; Wnt Signaling Pathway; DNA Damage Response (only ATM dependent)	FAM3C; WNT16	Platelet degranulation		7	1.555	1.626	1.409	1.44	2.034	0.656778	0.621975	0.652877	0.791315	0.440193	112.7	123.93	98.74	125.14	127.9
FALSE	High	Master Protein	Q8IUI8	Cytokine receptor-like factor 3 OS=Homo sapiens OX=9606 GN=CRLF3 PE=1 SV=2	0	20.753	14	4	13	4	442	49.7	5.14	59	714.43	19.32	4	3	4	regulation of biological process	cytoplasm;cytosol;membrane	protein binding	Pf00041	51379	ENSG00000176390.11	17		CRLF3			0	0.712	2.304	0.524	1.089	1.005	0.656778	0.415883	0.621258	0.995372	0.955021	109.5	49.53	58.07	37.33	135.56
FALSE	High	Master Protein	O00429	Dynamin-1-like protein OS=Homo sapiens OX=9606 GN=DNM1L PE=1 SV=2	0	132.09	35	20	140	20	736	81.8	6.81	2098	7834.68	213.48	19	17	20	cell death;cell organization and biogenesis;regulation of biological process;response to stimulus;transport	cytoplasm;cytoskeleton;cytosol;endoplasmic reticulum;Golgi;membrane;mitochondrion	catalytic activity;enzyme regulator activity;nucleotide binding;protein binding	Pf00350, Pf01031, Pf02212	10059	ENSG00000087470.17	12	Synaptic Vesicle Pathway	DNM1L	Apoptotic execution phase	TNF signaling pathway; NOD-like receptor signaling pathway	6	1.326	0.948	0.339	0.725	1.031	0.657334	0.847069	3.05794e-05	0.538386	0.955021	124.12	134.56	132.26	132.98	136.22	Acetyl [N-Term]
FALSE	High	Master Protein	P49588	Alanine--tRNA ligase, cytoplasmic OS=Homo sapiens OX=9606 GN=AARS PE=1 SV=2	0	27.577	8	5	24	5	968	106.7	5.53	284	1621.44	38.02	5	4	5	metabolic process;regulation of biological process	cytoplasm;cytosol;membrane;mitochondrion	catalytic activity;metal ion binding;nucleotide binding;RNA binding	Pf01411, Pf02272, Pf07973	16	ENSG00000090861.15	16		AARS	Cytosolic tRNA aminoacylation	Aminoacyl-tRNA biosynthesis	5	2.016	0.593	0.882	1.341	0.891	0.657765	0.47252	0.97273	0.925229	0.780146	78.92	94.14	72.67	110.71	104.7
FALSE	High	Master Protein	P22392	Nucleoside diphosphate kinase B OS=Homo sapiens OX=9606 GN=NME2 PE=1 SV=1	0	199.46	88	18	865	8	152	17.3	8.41	6499	45940.2	833.16	18	14	17	cell organization and biogenesis;cellular homeostasis;metabolic process;regulation of biological process;response to stimulus;transport	cytoplasm;cytosol;extracellular;membrane;nucleus;organelle lumen	catalytic activity;DNA binding;metal ion binding;nucleotide binding;protein binding	Pf00334	4831; 654364	ENSG00000243678.11	17	Nucleotide Metabolism	NME2; NME1-NME2	Interconversion of nucleotide di- and triphosphates; Neutrophil degranulation	Purine metabolism; Pyrimidine metabolism; Metabolic pathways	10	1.464	1.885	0.956	0.984	1.606	0.657765	0.402647	0.996638	0.978037	0.762774	136.92	128.97	131.66	136.09	137.84
FALSE	High	Master Protein	Q96G03	Phosphoglucomutase-2 OS=Homo sapiens OX=9606 GN=PGM2 PE=1 SV=4	0	71.226	27	11	69	11	612	68.2	6.73	481	4702.01	95.26	11	8	11	metabolic process;transport	cytoplasm;cytosol;extracellular;organelle lumen	catalytic activity;metal ion binding;protein binding	Pf00408, Pf02878, Pf02879, Pf02880	55276	ENSG00000169299.13	4	Glucuronidation	PGM2	Neutrophil degranulation; Galactose catabolism; Glycogen breakdown (glycogenolysis); Glycogen synthesis; Pentose phosphate pathway (hexose monophosphate shunt)	Starch and sucrose metabolism; Glycolysis / Gluconeogenesis; Purine metabolism; Amino sugar and nucleotide sugar metabolism; Pentose phosphate pathway; Galactose metabolism; Metabolic pathways	18	0.759	1.497	0.5	0.724	1.739	0.657783	0.818592	0.40696	0.784122	0.747434	114.02	92.69	101.58	113.13	104.48
FALSE	High	Master Protein	Q9Y3A5	Ribosome maturation protein SBDS OS=Homo sapiens OX=9606 GN=SBDS PE=1 SV=4	0	9.967	16	3	10	3	250	28.7	8.75	75	649.78	6.64	2	2	2	cell organization and biogenesis;cell proliferation;cellular component movement;metabolic process;response to stimulus	cytoplasm;cytoskeleton;cytosol;nucleus	protein binding;RNA binding	Pf01172, Pf09377	51119	ENSG00000126524.9	7		SBDS		Ribosome biogenesis in eukaryotes	1	0.585	100	1.338	0.489	0.913	0.660218	2.54096e-16	0.88103	0.63172	0.957223	114.7		73.86	2086.47	143.49	Acetyl [N-Term]
FALSE	High	Master Protein	Q86VP6	Cullin-associated NEDD8-dissociated protein 1 OS=Homo sapiens OX=9606 GN=CAND1 PE=1 SV=2	0	61.264	13	12	73	12	1230	136.3	5.78	626	5408.5	72.72	12	12	11	cell differentiation;cell organization and biogenesis;cellular homeostasis;metabolic process;regulation of biological process;transport	cytoplasm;cytosol;extracellular;Golgi;membrane;nucleus;organelle lumen	protein binding	Pf08623, Pf12755, Pf13513	55832	ENSG00000111530.12	12	Endoderm Differentiation	CAND1	Neutrophil degranulation; Iron uptake and transport; Neddylation		9	1.643	0.693	0.651	0.605	1.133	0.660909	0.431299	0.742746	0.644998	0.995292	88.18	117.71	92.78	108.19	104.18	Acetyl [N-Term]
FALSE	High	Master Protein	Q9NUQ9	Protein FAM49B OS=Homo sapiens OX=9606 GN=FAM49B PE=1 SV=1	0	73.063	35	9	168	9	324	36.7	6.06	1110	10142.2	162.16	9	8	9	regulation of biological process;transport	extracellular;membrane;organelle lumen	protein binding	Pf07159	51571	ENSG00000153310.19	8		FAM49B	Platelet degranulation		4	0.881	1.474	0.96	1.219	1.486	0.660909	0.80219	0.998013	0.943656	0.690868	130.87	142.12	134.76	124.25	137.28
FALSE	High	Master Protein	O75594	Peptidoglycan recognition protein 1 OS=Homo sapiens OX=9606 GN=PGLYRP1 PE=1 SV=1	0	48.065	34	5	202	5	196	21.7	8.59	2164	14668.5	241.86	5	5	5	defense response;metabolic process;regulation of biological process;response to stimulus;transport	extracellular;organelle lumen	catalytic activity;metal ion binding;receptor activity;signal transducer activity	Pf01510	8993	ENSG00000008438.4	19		PGLYRP1	Antimicrobial peptides; Neutrophil degranulation		4	0.889	1.037	2.195	2.953	0.92	0.660909	0.95289	0.189977	0.00719636	0.827498	137.45	137.66	117	129.25	122.68
FALSE	High	Master Protein	O75131	Copine-3 OS=Homo sapiens OX=9606 GN=CPNE3 PE=1 SV=1	0	15.243	6	2	9	2	537	60.1	5.85	110	964.81	14.56	2	2	2	metabolic process;regulation of biological process;response to stimulus;transport	cytoplasm;cytosol;membrane;mitochondrion;nucleus	catalytic activity;protein binding;RNA binding;transporter activity	Pf00168, Pf07002, Pf10138	8895	ENSG00000085719.12	8		CPNE3	Neutrophil degranulation; Glycerophospholipid biosynthesis		7	0.774	1.579	0.901	0.79	0.653	0.660909	0.795634	0.984741	0.881375	0.665768	103.45	122.82	110.14	109.23	71.87
FALSE	High	Master Protein	Q96B86	Repulsive guidance molecule A OS=Homo sapiens OX=9606 GN=RGMA PE=1 SV=3	0	11.501	4	2	18	2	450	49.3	7.42	108	1254.04	19.84	2	2	2	regulation of biological process;response to stimulus	endoplasmic reticulum;membrane	protein binding;receptor activity;signal transducer activity	Pf06534, Pf06535	56963		15	Spinal Cord Injury; Ectoderm Differentiation	RGMA	Netrin-1 signaling		5	0.684	1.271	1.77	1.321	0.72	0.660909	0.964527	0.70663	0.969593	0.84954	106.77	132.36	110.57	113.41	98.98
FALSE	High	Master Protein	P02741	C-reactive protein OS=Homo sapiens OX=9606 GN=CRP PE=1 SV=1	0	281.709	36	14	5411	14	224	25	5.63	38901	340945	5099.48	14	13	14	defense response;regulation of biological process;response to stimulus	extracellular	metal ion binding;protein binding	Pf00354, Pf13385	1401	ENSG00000132693.12	1	Selenium Micronutrient Network; Vitamin B12 Metabolism; Folate Metabolism; Overview of nanoparticle effects; IL-6 signaling pathway	CRP	Classical antibody-mediated complement activation		11	1.322	2.57	0.948	1.142	2.156	0.660909	0.0186654	0.954318	0.970525	0.0646117	136.51	132.03	138.02	130.04	126.73
FALSE	High	Master Protein	Q9BYQ6	Keratin-associated protein 4-11 OS=Homo sapiens OX=9606 GN=KRTAP4-11 PE=1 SV=2	0	55.603	49	4	17	4	195	20.9	7.93	356		28	4		3		cytosol	protein binding		653240	ENSG00000212721.3	17		KRTAP4-11	Keratinization		2	1.903	0.267	1.445	0.951	1.281	0.662802	0.0520712	0.841626	0.973796	0.960325	103.22	138.89	123.08	43.1	83.39	Phospho [S4]
FALSE	High	Master Protein	P02788	Lactotransferrin OS=Homo sapiens OX=9606 GN=LTF PE=1 SV=6	0	423.663	57	48	1564	48	710	78.1	8.12	11739	106873	1696.01	48	43	47	cellular homeostasis;defense response;metabolic process;regulation of biological process;response to stimulus;transport	cell surface;cytoplasm;extracellular;nucleus;organelle lumen	catalytic activity;DNA binding;enzyme regulator activity;metal ion binding;protein binding	Pf00405	4057	ENSG00000012223.12	3		LTF	Neutrophil degranulation; Mtb iron assimilation by chelation; Amyloid fiber formation; Metal sequestration by antimicrobial proteins		12	0.906	1.361	0.929	1.242	1.288	0.665053	0.791155	0.929583	0.894491	0.841014	116.75	111.7	113.39	113.11	116.03	Phospho [T109; Y111]
FALSE	High	Master Protein	Q9UBQ7	Glyoxylate reductase/hydroxypyruvate reductase OS=Homo sapiens OX=9606 GN=GRHPR PE=1 SV=1	0	37.371	32	8	40	8	328	35.6	7.39	218	1599.74	42.61	8	6	8	cell organization and biogenesis;metabolic process	cytoplasm;cytosol;organelle lumen	catalytic activity;nucleotide binding;protein binding	Pf00389, Pf01488, Pf02826, Pf03446, Pf03807	9380	ENSG00000137106.17	9		GRHPR	Glyoxylate metabolism and glycine degradation	Pyruvate metabolism; Metabolic pathways; Glycine, serine and threonine metabolism; Glyoxylate and dicarboxylate metabolism	7	1.732	1.25	1.08	0.623	0.443	0.665053	0.958775	0.968719	0.764306	0.310758	142.33	133.62	124.38	121.21	110.42
FALSE	High	Master Protein	P01137	Transforming growth factor beta-1 OS=Homo sapiens OX=9606 GN=TGFB1 PE=1 SV=2	0	98.951	48	13	160	13	390	44.3	8.53	1245	8735.02	185.74	12	9	13	cell death;cell differentiation;cell growth;cell organization and biogenesis;cell proliferation;cellular component movement;cellular homeostasis;defense response;metabolic process;regulation of biological process;response to stimulus;transport	cell surface;cytoplasm;extracellular;membrane;nucleus;organelle lumen	enzyme regulator activity;protein binding	Pf00019, Pf00688	7040		19	MicroRNAs in cardiomyocyte hypertrophy; TFs Regulate miRNAs related to cardiac hypertrophy; Cell Cycle; Interleukin-11 Signaling Pathway; Corticotropin-releasing hormone signaling pathway; Adipogenesis; Cardiac Hypertrophic Response; Differentiation Pathway; IL-3 Signaling Pathway; Extracellular vesicle-mediated signaling in recipient cells; TGF-beta Signaling Pathway; MAPK Signaling Pathway; Endochondral Ossification; Cytokines and Inflammatory Response; ACE Inhibitor Pathway; TGF-beta Receptor Signaling; Senescence and Autophagy in Cancer; T-Cell antigen Receptor (TCR) Signaling Pathway; DNA Damage Response (only ATM dependent)	TGFB1	SMAD2/3 Phosphorylation Motif Mutants in Cancer; TGFBR2 Kinase Domain Mutants in Cancer; TGFBR1 LBD Mutants in Cancer; UCH proteinases; Transcriptional regulation of white adipocyte differentiation; Downregulation of TGF-beta receptor signaling; RUNX3 regulates p14-ARF; Molecules associated with elastic fibres; Syndecan interactions; Platelet degranulation ; ECM proteoglycans; TGFBR2 MSI Frameshift Mutants in Cancer; TGF-beta receptor signaling in EMT (epithelial to mesenchymal transition); Cell surface interactions at the vascular wall; Regulation of RUNX3 expression and activity; Influenza Virus Induced Apoptosis; Interleukin-4 and 13 signaling; SMAD2/3 MH2 Domain Mutants in Cancer; TGFBR1 KD Mutants in Cancer; RUNX3 regulates CDKN1A transcription	Colorectal cancer; Hepatitis B; HTLV-I infection; Cytokine-cytokine receptor interaction; TGF-beta signaling pathway; Cell cycle; Pathways in cancer; Pancreatic cancer; Toxoplasmosis; Hippo signaling pathway; Inflammatory bowel disease (IBD); Intestinal immune network for IgA production; AGE-RAGE signaling pathway in diabetic complications; FoxO signaling pathway; Malaria; Leishmaniasis; Amoebiasis; Hypertrophic cardiomyopathy (HCM); Renal cell carcinoma; Dilated cardiomyopathy; Chagas disease (American trypanosomiasis); Proteoglycans in cancer; MAPK signaling pathway; Osteoclast differentiation; Rheumatoid arthritis; Tuberculosis; Chronic myeloid leukemia; Endocytosis; Non-alcoholic fatty liver disease (NAFLD)	98	1.372	0.897	1.066	1.341	1.156	0.665053	0.78799	0.937343	0.842185	0.993614	128.57	131.95	132.5	120.93	123.63
FALSE	High	Master Protein	P16885	1-phosphatidylinositol 4,5-bisphosphate phosphodiesterase gamma-2 OS=Homo sapiens OX=9606 GN=PLCG2 PE=1 SV=4	0.005	5.214	3	2	5	2	1265	147.8	6.64	24	99.66	7.76	2	1	2	cell differentiation;cellular homeostasis;metabolic process;regulation of biological process;response to stimulus;transport	cytosol;membrane	catalytic activity;protein binding;signal transducer activity	Pf00017, Pf00018, Pf00168, Pf00387, Pf00388, Pf07653, Pf09279, Pf14604	5336	ENSG00000197943.9	16	Leptin signaling pathway; Signaling Pathways in Glioblastoma; B Cell Receptor Signaling Pathway; Corticotropin-releasing hormone signaling pathway; Myometrial Relaxation and Contraction Pathways; Microglia Pathogen Phagocytosis Pathway; GPR40 PATHWAY	PLCG2	DAP12 signaling; FCERI mediated Ca+2 mobilization; Synthesis of IP3 and IP4 in the cytosol; Toll Like Receptor 4 (TLR4) Cascade; GPVI-mediated activation cascade; Dectin-2 family; Antigen activates B Cell Receptor (BCR) leading to generation of second messengers; FCERI mediated MAPK activation; CLEC7A (Dectin-1) signaling; Role of phospholipids in phagocytosis	Phospholipase D signaling pathway; Proteoglycans in cancer; Phosphatidylinositol signaling system; Platelet activation; ErbB signaling pathway; Metabolic pathways; Neurotrophin signaling pathway; Fc epsilon RI signaling pathway; HIF-1 signaling pathway; Inositol phosphate metabolism; Thyroid hormone signaling pathway; Axon guidance; Non-small cell lung cancer; Ras signaling pathway; NF-kappa B signaling pathway; B cell receptor signaling pathway; Inflammatory mediator regulation of TRP channels; Glioma; Calcium signaling pathway; Epstein-Barr virus infection; Leukocyte transendothelial migration; Pathways in cancer; Epithelial cell signaling in Helicobacter pylori infection; MicroRNAs in cancer; EGFR tyrosine kinase inhibitor resistance; Natural killer cell mediated cytotoxicity; Fc gamma R-mediated phagocytosis; Osteoclast differentiation; AGE-RAGE signaling pathway in diabetic complications; VEGF signaling pathway; Vibrio cholerae infection	61	0.601	1.11	0.541	0.677	100	0.665053	0.995099	0.702369	0.844062	2.03575e-16	0	56.07	32.78	32.78
FALSE	High	Master Protein	P04083	Annexin A1 OS=Homo sapiens OX=9606 GN=ANXA1 PE=1 SV=2	0	176.625	58	20	392	20	346	38.7	7.02	4588	28256	425.97	19	19	19	cell differentiation;cell organization and biogenesis;cellular component movement;defense response;metabolic process;regulation of biological process;response to stimulus;transport	cell surface;cytoplasm;cytoskeleton;cytosol;endosome;extracellular;membrane;nucleus;vacuole	catalytic activity;DNA binding;enzyme regulator activity;metal ion binding;protein binding;RNA binding;structural molecule activity	Pf00191	301	ENSG00000135046.13	9	Integrated Breast Cancer Pathway; Spinal Cord Injury; VEGFA-VEGFR2 Signaling Pathway; Prostaglandin Synthesis and Regulation	ANXA1	Gastrin-CREB signalling pathway via PKC and MAPK; G alpha (i) signalling events; Smooth Muscle Contraction; Interleukin-4 and 13 signaling; Formyl peptide receptors bind formyl peptides and many other ligands		20	1.398	1.713	0.745	0.798	0.981	0.665151	0.396805	0.575927	0.717189	0.905201	130.87	140.08	139.72	140.79	123.87	Acetyl [N-Term]
FALSE	High	Master Protein	P30086	Phosphatidylethanolamine-binding protein 1 OS=Homo sapiens OX=9606 GN=PEBP1 PE=1 SV=3	0	205.907	87	16	533	16	187	21	7.53	8730	29622	859.28	16	7	14	metabolic process;regulation of biological process;response to stimulus	cytoplasm;cytosol;nucleus	enzyme regulator activity;nucleotide binding;protein binding;RNA binding	Pf01161	5037	ENSG00000089220.4	12	EGF/EGFR Signaling Pathway	PEBP1	Paradoxical activation of RAF signaling by kinase inactive BRAF; Signaling by BRAF and RAF fusions; MAP2K and MAPK activation; Negative regulation of MAPK pathway; Signaling by RAS mutants; Signaling by high-kinase activity BRAF mutants; Signaling by moderate kinase activity BRAF mutants; Interleukin-20 family signaling		19	1.355	1.104	1.572	1.391	1.066	0.666989	0.994263	0.328005	0.770264	0.976245	114.27	134.31	118.77	122.99	112.78
FALSE	High	Master Protein	O60496	Docking protein 2 OS=Homo sapiens OX=9606 GN=DOK2 PE=1 SV=2	0.001	7.768	5	2	22	2	412	45.4	6.02	133	1288.81	16.92	2	2	2	cellular component movement;regulation of biological process;response to stimulus	cytosol	protein binding;signal transducer activity	Pf00169, Pf02174	9046	ENSG00000147443.12	8	Rac1/Pak1/p38/MMP-2 pathway; IL-4 Signaling Pathway; EGF/EGFR Signaling Pathway	DOK2	RET signaling; Tie2 Signaling		9	2.135	0.716	0.952	0.711	0.187	0.666989	0.815689	0.998989	0.860329	0.0132463	107.84	108.21	114.93	81.85	114.88
FALSE	High	Master Protein	A0A087WZR4	Low affinity immunoglobulin gamma Fc region receptor III-B OS=Homo sapiens OX=9606 GN=FCGR3B PE=1 SV=1	0	98.656	35	11	786	7	216	24.4	6.71		61219.8	1418.62		10	11	metabolic process;response to stimulus;transport	extracellular;membrane	protein binding	Pf00047, Pf07679, Pf13895, Pf13927	2215	ENSG00000162747.9	1		FCGR3B			0	1.319	1.185	0.793	0.795	0.658	0.667225	0.95289	0.676993	0.71519	0.246922	111.48	126.83	121.62	117.7	123.63
FALSE	High	Master Protein	P01780	Immunoglobulin heavy variable 3-7 OS=Homo sapiens OX=9606 GN=IGHV3-7 PE=1 SV=2	0	63.731	79	10	362	4	117	12.9	6.57	1621	20175.4	286.48	10	9	10	cellular component movement;metabolic process;regulation of biological process;response to stimulus;transport	extracellular;membrane	catalytic activity		28452	ENSG00000282211.1; ENSG00000211938.2	14; CHR_HSCHR14_3_CTG1		IGHV3-7	FCERI mediated Ca+2 mobilization; Scavenging of heme from plasma; Classical antibody-mediated complement activation; FCERI mediated MAPK activation; FCERI mediated NF-kB activation; CD22 mediated BCR regulation; Regulation of Complement cascade; Immunoregulatory interactions between a Lymphoid and a non-Lymphoid cell; Cell surface interactions at the vascular wall; FCGR activation; Regulation of actin dynamics for phagocytic cup formation; Antigen activates B Cell Receptor (BCR) leading to generation of second messengers; Role of LAT2/NTAL/LAB on calcium mobilization; Role of phospholipids in phagocytosis		26	0.889	2.792	0.58	0.438	0.555	0.668123	0.0117684	0.224366	0.0539872	0.16349	132.04	112.82	126.53	132.83	134.47
FALSE	High	Master Protein	P84085	ADP-ribosylation factor 5 OS=Homo sapiens OX=9606 GN=ARF5 PE=1 SV=2	0	71.74	41	7	276	1	180	20.5	6.79	2571	17867.9	330.17	7	5	7	regulation of biological process;response to stimulus;transport	cytoplasm;Golgi;membrane	catalytic activity;nucleotide binding;protein binding;signal transducer activity	Pf00025, Pf00071, Pf00503, Pf01926, Pf04670, Pf08477, Pf09439	381	ENSG00000004059.10	7		ARF5	COPI-dependent Golgi-to-ER retrograde traffic; COPI-mediated anterograde transport	Endocytosis	12	2.14	1.322	0.738	1.166	0.954	0.669917	0.951913	0.903423	0.994437	0.955767	138.18	114.3	146.57	128.44	133.08
FALSE	High	Master Protein	Q7Z5L0	Vitelline membrane outer layer protein 1 homolog OS=Homo sapiens OX=9606 GN=VMO1 PE=1 SV=1	0	13.732	14	2	18	2	202	21.5	5.07	293	1483.43	16.23	2	2	2		extracellular		Pf03762	284013	ENSG00000182853.11	17		VMO1			0	1.893		1.979	0.876	0.572	0.672711		0.621741	0.967483	0.743002	113.68		122.35	127.65	140.47
FALSE	High	Master Protein	Q06830	Peroxiredoxin-1 OS=Homo sapiens OX=9606 GN=PRDX1 PE=1 SV=1	0	183.078	64	19	1125	16	199	22.1	8.13	8980	66960.9	1070.6	19	16	19	cell proliferation;cellular homeostasis;defense response;metabolic process;regulation of biological process;response to stimulus	cytoplasm;cytosol;mitochondrion;nucleus	antioxidant activity;catalytic activity;protein binding;RNA binding	Pf00578, Pf08534, Pf10417	5052	ENSG00000117450.13	1	Androgen receptor signaling pathway; Selenium Micronutrient Network; NRF2 pathway	PRDX1	TP53 Regulates Metabolic Genes; Deregulated CDK5 triggers multiple neurodegenerative pathways in Alzheimer's disease models; Detoxification of Reactive Oxygen Species	Peroxisome	15	1.439	1.461	1.739	1.514	1.013	0.673754	0.807881	0.270851	0.748487	0.920125	125.27	130.55	131.53	123.96	108.88
FALSE	High	Master Protein	P02654	Apolipoprotein C-I OS=Homo sapiens OX=9606 GN=APOC1 PE=1 SV=1	0	47.456	40	6	135	6	83	9.3	8.47	448	5698.42	130.58	6	6	6	cell organization and biogenesis;metabolic process;regulation of biological process;transport	endoplasmic reticulum;extracellular	enzyme regulator activity	Pf04691	341	ENSG00000130208.9	19	Statin Pathway	APOC1	VLDL clearance; VLDL assembly		7	0.87	1.806	0.534	0.712	0.813	0.673754	0.342574	0.212409	0.631159	0.665602	131.17	124.79	125.9	128.51	123.7
FALSE	High	Master Protein	Q9NZT1	Calmodulin-like protein 5 OS=Homo sapiens OX=9606 GN=CALML5 PE=1 SV=2	0	75.851	78	10	64	10	146	15.9	4.44	738	5849.97	45.48	9	7	8	regulation of biological process;response to stimulus;transport	extracellular	metal ion binding;protein binding	Pf00036, Pf12763, Pf13202, Pf13405, Pf13499, Pf13833	51806	ENSG00000178372.7	10	Alzheimers Disease	CALML5	Neutrophil degranulation	Amphetamine addiction; Alzheimer's disease; Adrenergic signaling in cardiomyocytes; Calcium signaling pathway; Circadian entrainment; Ras signaling pathway; Renin secretion; Oocyte meiosis; Vascular smooth muscle contraction; Pertussis; Glioma; cAMP signaling pathway; Oxytocin signaling pathway; Inflammatory mediator regulation of TRP channels; Dopaminergic synapse; Tuberculosis; Neurotrophin signaling pathway; Gastric acid secretion; Phosphatidylinositol signaling system; Estrogen signaling pathway; cGMP-PKG signaling pathway; Aldosterone synthesis and secretion; Long-term potentiation; GnRH signaling pathway; Insulin signaling pathway; Melanogenesis; Olfactory transduction; Alcoholism; Phototransduction; Glucagon signaling pathway; Rap1 signaling pathway; Salivary secretion	36	0.828	0.816	1.058	1.344	1.128	0.677386	0.677779	0.963691	0.905617	0.999648	133.72	120.99	119.53	117.31	118.92	Acetyl [N-Term]
FALSE	High	Master Protein	A0A075B6H7	Immunoglobulin kappa variable 3-7 (non-functional) (Fragment) OS=Homo sapiens OX=9606 GN=IGKV3-7 PE=1 SV=1	0	14.458	42	3	54	2	116	12.8	5.25		3522.28	62.4		2	3	response to stimulus			Pf00047, Pf07679, Pf07686, Pf13927		ENSG00000282310.1; ENSG00000243063.1	CHR_HG2290_PATCH; 2					0	0.627	17.523	0.23	0.602	0.135	0.677386	1.30393e-07	0.0573651	0.668737	1.72681e-06	146.73	174.4	38.54	0	0
FALSE	High	Master Protein	P00367	Glutamate dehydrogenase 1, mitochondrial OS=Homo sapiens OX=9606 GN=GLUD1 PE=1 SV=2	0	29.908	12	5	17	5	558	61.4	7.8	191	1115.88	20.8	5	4	5	cell organization and biogenesis;metabolic process;regulation of biological process	cytoplasm;mitochondrion;organelle lumen	catalytic activity;nucleotide binding;protein binding	Pf00208, Pf02812	2746	ENSG00000148672.8	10	Amino Acid metabolism; Urea cycle and metabolism of amino groups	GLUD1	Transcriptional activation of mitochondrial biogenesis; Amino acid synthesis and interconversion (transamination)	Metabolic pathways; Proximal tubule bicarbonate reclamation; Nitrogen metabolism; Carbon metabolism; D-Glutamine and D-glutamate metabolism; Alanine, aspartate and glutamate metabolism; Arginine biosynthesis	15	0.796	1.604	0.452	1.699	0.83	0.678372	0.789079	0.407368	0.766276	0.875075	137.78	89.32	86.63	25.14	100.15
FALSE	High	Master Protein	O60664	Perilipin-3 OS=Homo sapiens OX=9606 GN=PLIN3 PE=1 SV=3	0	29.244	16	5	51	5	434	47	5.44	244	2521.52	35.29	5	4	5	transport	cytoplasm;cytosol;endosome;Golgi;membrane	protein binding	Pf03036	10226	ENSG00000105355.8	19		PLIN3	Triglyceride catabolism; Retrograde transport at the Trans-Golgi-Network		8	0.737	0.701	0.473	1.07	0.947	0.680195	0.558702	0.540806	0.998465	0.905763	134.71	128.55	135.41	135.16	139.6
FALSE	High	Master Protein	P47756	F-actin-capping protein subunit beta OS=Homo sapiens OX=9606 GN=CAPZB PE=1 SV=4	0	175.02	53	14	467	1	277	31.3	5.59	5340	30357.2	488.48	14	14	13	cell organization and biogenesis;cellular component movement;coagulation;regulation of biological process;transport	cytoplasm;cytoskeleton;cytosol	protein binding	Pf01115	832	ENSG00000077549.17	1		CAPZB	COPI-independent Golgi-to-ER retrograde traffic; COPI-mediated anterograde transport; MHC class II antigen presentation; HSP90 chaperone cycle for steroid hormone receptors (SHR); Factors involved in megakaryocyte development and platelet production	Endocytosis	20	2.105	0.563	1.624	1.778	1.744	0.680195	0.673851	0.795296	0.851668	0.789974	138.95	133.35	115.37	114.77	121.3
FALSE	High	Master Protein	P13796	Plastin-2 OS=Homo sapiens OX=9606 GN=LCP1 PE=1 SV=6	0	594.772	80	48	4735	43	627	70.2	5.43	53834	319917	6416.29	46	35	48	cell organization and biogenesis;cellular component movement;regulation of biological process;response to stimulus	cytoplasm;cytoskeleton;cytosol;membrane	metal ion binding;protein binding	Pf00036, Pf00307, Pf13405, Pf13499	3936	ENSG00000136167.13	13		LCP1	Gene and protein expression by JAK-STAT signaling after Interleukin-12 stimulation; Interleukin-12 family signaling		5	0.911	1.149	0.889	0.897	1.018	0.681574	0.968443	0.864992	0.874529	0.952657	104.88	111.47	109.51	111.58	112.2
FALSE	High	Master Protein	Q14515	SPARC-like protein 1 OS=Homo sapiens OX=9606 GN=SPARCL1 PE=1 SV=2	0	375.005	49	27	2164	27	664	75.2	4.81	19791	172741	2706.3	27	19	27	metabolic process;regulation of biological process;response to stimulus	extracellular;organelle lumen	metal ion binding;protein binding	Pf00050, Pf07648, Pf09289, Pf10591	8404	ENSG00000152583.12	4		SPARCL1	Post-translational protein phosphorylation; Regulation of Insulin-like Growth Factor (IGF) transport and uptake by Insulin-like Growth Factor Binding Proteins (IGFBPs)		4	1.312	1.009	1.104	1.062	1.407	0.682176	0.923489	0.88103	0.998465	0.70591	99.72	111.37	111.78	116.43	119.06	Phospho [T56; T60; S80; S356; S358; S365]
FALSE	High	Master Protein	P48637	Glutathione synthetase OS=Homo sapiens OX=9606 GN=GSS PE=1 SV=1	0	129.906	53	20	682	20	474	52.4	5.92	6421	46515	532.92	20	16	19	metabolic process;response to stimulus	cytosol	catalytic activity;metal ion binding;nucleotide binding;protein binding	Pf03199, Pf03917	2937	ENSG00000100983.9	20	Glutathione metabolism; Trans-sulfuration and one carbon metabolism; Amino Acid metabolism; One carbon metabolism and related pathways; Metapathway biotransformation	GSS	Glutathione synthesis and recycling; Defective GSS causes Glutathione synthetase deficiency (GSS deficiency)	Cysteine and methionine metabolism; Metabolic pathways; Glutathione metabolism	17	0.911	1.049	1.046	1.134	1.043	0.682176	0.96243	0.953336	0.978037	0.957871	118.21	109.31	122.14	123.44	122.08	Acetyl [N-Term]
FALSE	High	Master Protein	P00441	Superoxide dismutase [Cu-Zn] OS=Homo sapiens OX=9606 GN=SOD1 PE=1 SV=2	0	353.162	99	17	1323	17	154	15.9	6.13	14068	74914.5	1647.89	17	11	16	cell organization and biogenesis;cellular component movement;cellular homeostasis;metabolic process;regulation of biological process;response to stimulus;transport	cytoplasm;cytosol;extracellular;membrane;mitochondrion;nucleus;organelle lumen;vacuole	antioxidant activity;catalytic activity;metal ion binding;protein binding	Pf00080	6647	ENSG00000142168.14	21	Selenium Micronutrient Network; Vitamin B12 Metabolism; Folate Metabolism; AGE/RAGE pathway; Dopamine metabolism; Amyotrophic lateral sclerosis (ALS); Copper homeostasis; Association Between Physico-Chemical Features and Toxicity Associated Pathways; One carbon metabolism and related pathways; Oxidative Stress	SOD1	Platelet degranulation ; Gene and protein expression by JAK-STAT signaling after Interleukin-12 stimulation; Interleukin-12 family signaling; Detoxification of Reactive Oxygen Species	Huntington's disease; Peroxisome; Prion diseases; Amyotrophic lateral sclerosis (ALS); Longevity regulating pathway - multiple species	27	1.313	0.999	1.217	1.088	1.675	0.682176	0.916308	0.738359	0.994437	0.377843	126.86	129.14	126.87	124.76	127.22
FALSE	High	Master Protein	P08238	Heat shock protein HSP 90-beta OS=Homo sapiens OX=9606 GN=HSP90AB1 PE=1 SV=4	0	242.882	41	32	933	17	724	83.2	5.03	9506	70722.9	1058.43	28	27	30	cell organization and biogenesis;metabolic process;regulation of biological process;response to stimulus;transport	cell surface;cytoplasm;cytosol;extracellular;membrane;mitochondrion;nucleus;organelle lumen	enzyme regulator activity;nucleotide binding;protein binding;RNA binding	Pf00183, Pf02518, Pf13589	3326	ENSG00000096384.19	6	NRF2 pathway; Focal Adhesion-PI3K-Akt-mTOR-signaling pathway	HSP90AB1	Sema3A PAK dependent Axon repulsion; HSF1 activation; Attenuation phase; Neutrophil degranulation; Aryl hydrocarbon receptor signalling; Uptake and function of diphtheria toxin; Regulation of actin dynamics for phagocytic cup formation; The NLRP3 inflammasome; HSP90 chaperone cycle for steroid hormone receptors (SHR); The role of GTSE1 in G2/M progression after G2 checkpoint	Antigen processing and presentation; Protein processing in endoplasmic reticulum; Progesterone-mediated oocyte maturation; PI3K-Akt signaling pathway; Prostate cancer; NOD-like receptor signaling pathway; Estrogen signaling pathway; Pathways in cancer	42	1.561	1.304	0.611	1.45	2.356	0.682909	0.845841	0.410923	0.720139	0.143214	113.13	135.02	108.21	127.05	123.97
FALSE	High	Master Protein	A0M8Q6	Immunoglobulin lambda constant 7 OS=Homo sapiens OX=9606 GN=IGLC7 PE=1 SV=3	0	197.813	77	10	1856	4	106	11.2	8.29	17772	143031	2365.33	10	8	9	cell organization and biogenesis;cellular component movement;defense response;metabolic process;regulation of biological process;response to stimulus;transport	extracellular;membrane	catalytic activity;protein binding	Pf07654, Pf08205, Pf13927	28834		22		IGLC7	FCERI mediated Ca+2 mobilization; Scavenging of heme from plasma; Classical antibody-mediated complement activation; FCERI mediated MAPK activation; FCERI mediated NF-kB activation; CD22 mediated BCR regulation; Regulation of Complement cascade; Immunoregulatory interactions between a Lymphoid and a non-Lymphoid cell; Cell surface interactions at the vascular wall; FCGR activation; Regulation of actin dynamics for phagocytic cup formation; Antigen activates B Cell Receptor (BCR) leading to generation of second messengers; Role of LAT2/NTAL/LAB on calcium mobilization; Role of phospholipids in phagocytosis		26	1.931	0.389	3.629	15.049	5.103	0.682909	0.410503	0.249852	3.52575e-07	0.0201301	131.34	127.54	137.91	141.38	145.05
FALSE	High	Master Protein	P17538	Chymotrypsinogen B OS=Homo sapiens OX=9606 GN=CTRB1 PE=2 SV=2	0	15.681	19	3	16	3	263	27.7	7.14	207	1191.2	18.87	2	2	3	cell organization and biogenesis;metabolic process	extracellular	catalytic activity	Pf00089, Pf09342	1504	ENSG00000168925.10	16		CTRB1	Activation of Matrix Metalloproteinases; Cobalamin (Cbl, vitamin B12) transport and metabolism		7	2.259	3.133	0.027	0.01	0.01	0.682909	0.153219	3.07775e-10	3.15522e-16	2.03575e-16	0	86.6	0
FALSE	High	Master Protein	P04196	Histidine-rich glycoprotein OS=Homo sapiens OX=9606 GN=HRG PE=1 SV=1	0	2046.48	79	69	60346	69	525	59.5	7.5	605846	4.18073e+06	75642.3	69	48	69	coagulation;defense response;regulation of biological process;response to stimulus;transport	cell surface;endosome;extracellular;membrane;organelle lumen;vacuole	enzyme regulator activity;metal ion binding;protein binding		3273	ENSG00000113905.4	3		HRG	Platelet degranulation ; Dissolution of Fibrin Clot		5	0.912	0.921	0.87	1.074	1.2	0.683021	0.811315	0.841626	0.995372	0.93179	114.1	112.42	111.74	106.92	110.18	Phospho [S356]
FALSE	High	Master Protein	P24592	Insulin-like growth factor-binding protein 6 OS=Homo sapiens OX=9606 GN=IGFBP6 PE=1 SV=1	0	160.871	44	10	1276	10	240	25.3	7.81	12956	102381	1772.52	10	6	10	metabolic process;regulation of biological process;response to stimulus	cytoplasm;extracellular;Golgi	protein binding	Pf00086, Pf00219	3489	ENSG00000167779.7	12	Myometrial Relaxation and Contraction Pathways	IGFBP6	Regulation of Insulin-like Growth Factor (IGF) transport and uptake by Insulin-like Growth Factor Binding Proteins (IGFBPs)		3	1.31	1.582	1.101	1.548	2.058	0.684586	0.54328	0.881187	0.555058	0.097857	113.79	121.28	113.77	109.13	114.32
FALSE	High	Master Protein	P45877	Peptidyl-prolyl cis-trans isomerase C OS=Homo sapiens OX=9606 GN=PPIC PE=1 SV=1	0	27.033	19	5	230	5	212	22.7	8.4	2282	13986.2	166.3	5	5	5	metabolic process	cytoplasm	catalytic activity;protein binding	Pf00160	5480	ENSG00000168938.5	5		PPIC			0	1.593	0.84	1.324	1.42	1.589	0.684586	0.72654	0.778123	0.867232	0.814729	117.9	120.28	102.23	91.76	85.69
FALSE	High	Master Protein	Q16620	BDNF/NT-3 growth factors receptor OS=Homo sapiens OX=9606 GN=NTRK2 PE=1 SV=1	0.005	5.729	3	2	14	2	822	91.9	6.47	52	683.73	12.19	2	2	2	cell differentiation;cell organization and biogenesis;cellular component movement;development;metabolic process;regulation of biological process;response to stimulus;transport	cytosol;endosome;membrane	catalytic activity;nucleotide binding;protein binding;receptor activity;signal transducer activity	Pf00047, Pf00069, Pf01462, Pf07679, Pf07686, Pf07714, Pf13855, Pf13895, Pf13927	4915	ENSG00000148053.15	9	Brain-Derived Neurotrophic Factor (BDNF) signaling pathway; BDNF-TrkB Signaling; ERK Pathway in Huntington's Disease; Sudden Infant Death Syndrome (SIDS) Susceptibility Pathways	NTRK2	NGF-independant TRKA activation	Neurotrophin signaling pathway; Alcoholism; MAPK signaling pathway	13	0.653	0.647	1.645	1.268	0.466	0.684978	0.758884	0.784524	0.990251	0.610958	144.31	136.94	144.33	111.5	128.66
FALSE	High	Master Protein	Q5D862	Filaggrin-2 OS=Homo sapiens OX=9606 GN=FLG2 PE=1 SV=1	0	205.289	20	21	676	21	2391	247.9	8.31	8913	34113.7	890.44	21	14	21	transport	cytoplasm;extracellular;nucleus	metal ion binding;structural molecule activity		388698	ENSG00000143520.6	1		FLG2	Neutrophil degranulation		3	0.908	0.846	1.155	1.332	1.094	0.68601	0.69435	0.833246	0.838191	0.993244	119.34	133.7	134.43	137.27	130.21
FALSE	High	Master Protein	P30740	Leukocyte elastase inhibitor OS=Homo sapiens OX=9606 GN=SERPINB1 PE=1 SV=1	0	354.151	68	26	1528	25	379	42.7	6.28	17873	107673	1847.86	26	22	26	regulation of biological process;transport	cytoplasm;extracellular;membrane;organelle lumen	enzyme regulator activity	Pf00079	1992	ENSG00000021355.12	6		SERPINB1	Neutrophil degranulation	Amoebiasis	4	1.309	1.767	0.698	0.786	1.478	0.688245	0.344741	0.412019	0.697288	0.612193	122.67	120.24	113.46	110.99	112.41	Acetyl [N-Term]
FALSE	High	Master Protein	P63241	Eukaryotic translation initiation factor 5A-1 OS=Homo sapiens OX=9606 GN=EIF5A PE=1 SV=2	0	122.631	69	12	260	12	154	16.8	5.24	2773	10537	218.38	12	5	10	cell death;cellular homeostasis;metabolic process;regulation of biological process;response to stimulus;transport	cytoplasm;cytosol;endoplasmic reticulum;membrane;nucleus	protein binding;RNA binding	Pf01287	1984	ENSG00000132507.17	17	Translation Factors; eIF5A regulation in response to inhibition of the nuclear export system	EIF5A	Hypusine synthesis from eIF5A-lysine		6	1.622	1.605	1.246	1.33	2.737	0.688245	0.796433	0.85024	0.921658	0.289903	126.52	124.38	130.6	129.87	135.13
FALSE	High	Master Protein	P26038	Moesin OS=Homo sapiens OX=9606 GN=MSN PE=1 SV=3	0	859.02	73	71	5349	55	577	67.8	6.4	34629	339206	5719.1	69	69	71	cell differentiation;cell organization and biogenesis;cell proliferation;cellular component movement;regulation of biological process;response to stimulus	cell surface;cytoplasm;cytoskeleton;cytosol;membrane;nucleus	protein binding;RNA binding;structural molecule activity	Pf00373, Pf00769, Pf09379, Pf09380	4478	ENSG00000147065.16	X	Glial Cell Differentiation; AGE/RAGE pathway; Regulation of Actin Cytoskeleton	MSN	Gene and protein expression by JAK-STAT signaling after Interleukin-12 stimulation; Interleukin-12 family signaling; Recycling pathway of L1	Leukocyte transendothelial migration; Regulation of actin cytoskeleton; Measles; Proteoglycans in cancer	16	1.307	1.664	0.674	0.637	1.234	0.688283	0.452229	0.330492	0.299782	0.90245	117.74	121.32	120.88	117.02	123.83
FALSE	High	Master Protein	Q5VY43	Platelet endothelial aggregation receptor 1 OS=Homo sapiens OX=9606 GN=PEAR1 PE=1 SV=1	0	23.863	5	4	53	4	1037	110.6	6.81	538	3838.29	52.84	4	4	4	regulation of biological process	membrane	protein binding	Pf07546	375033	ENSG00000187800.13	1		PEAR1			0	1.657	2.255	0.634	0.533	0.976	0.688283	0.384657	0.697422	0.479213	0.951939	123.22	136.69	123.41	127.75	145.12
FALSE	High	Master Protein	A2VDF0	Fucose mutarotase OS=Homo sapiens OX=9606 GN=FUOM PE=1 SV=2	0	33.287	49	6	18	6	154	16.8	5.58	173	1220.22	14.33	6	5	5	metabolic process;regulation of biological process;response to stimulus	cytosol	catalytic activity	Pf05025	282969	ENSG00000148803.11	10		FUOM	GDP-fucose biosynthesis		6	2.237	0.109	0.871	0.709	0.617	0.688283	0.0198796	0.959902	0.85411	0.75489	44.05	129.29	0	118.77	91.18
FALSE	High	Master Protein	B4E1Z4	cDNA FLJ55673, highly similar to Complement factor B OS=Homo sapiens OX=9606 PE=1 SV=1	0	4073.47	77	197	102304	2	1266	140.9	7.18		9.99855e+06	220578		140	197	metabolic process		catalytic activity	Pf00084, Pf00089, Pf00092, Pf13519		ENSG00000244255.5	6					0	1.598	0.96		1.348	3.993	0.688283	0.91678		0.866819	0.00960719	94.53	89.94		91.79	74.35	Phospho [S531; Y562; T577; S580; T581; S585; Y666; T890; Y968; S974; S976; S978; T1116]
FALSE	High	Master Protein	P0C0L4	Complement C4-A OS=Homo sapiens OX=9606 GN=C4A PE=1 SV=2	0	12897.3	89	292	436501	9	1744	192.7	7.08	5534770	2.18283e+07	643567	290	179	291	defense response;metabolic process;regulation of biological process;response to stimulus	extracellular;membrane;organelle lumen	catalytic activity;enzyme regulator activity;protein binding	Pf00207, Pf01759, Pf01821, Pf01835, Pf07677, Pf07678, Pf07703, Pf10569, Pf11974, Pf13249	720; 721	ENSG00000244731.7	6	Allograft Rejection; Complement Activation; Complement and Coagulation Cascades; Sudden Infant Death Syndrome (SIDS) Susceptibility Pathways	C4A; C4B	Post-translational protein phosphorylation; Regulation of Insulin-like Growth Factor (IGF) transport and uptake by Insulin-like Growth Factor Binding Proteins (IGFBPs); Initial triggering of complement; Regulation of Complement cascade; Activation of C3 and C5	Complement and coagulation cascades; Staphylococcus aureus infection; Pertussis; Systemic lupus erythematosus	18	0.915	1.122	0.871	1.066	0.979	0.688283	0.994744	0.842444	0.99835	0.915169	99.04	102.74	102.93	99.77	87.73	Phospho [S96; S394; S528; S530; S540; S595; T816; Y946; T957; S964; T981; T988; S991; T1014; T1031; S1035; T1079; T1138; T1146; S1171; S1173; S1177; T1224; Y1229; S1232; T1234; S1341; S1481; S1506; S1508; S1513; T1517; S1553; T1645; Y1683; T1692; Y1693]
FALSE	High	Master Protein	Q9HCU0	Endosialin OS=Homo sapiens OX=9606 GN=CD248 PE=1 SV=1	0	20.278	7	4	27	4	757	80.8	5.35	94	1800.06	26.13	4	4	4	cellular component movement;regulation of biological process	cytoplasm;membrane	metal ion binding	Pf00059, Pf03154, Pf07645, Pf09770, Pf12662, Pf14670	57124	ENSG00000174807.3	11		CD248			0	0.792	1.07	0.867	2.084	3.687	0.688283	0.970866	0.959902	0.492821	0.112674	92.07	119.4	105.47	120.68	108.48
FALSE	High	Master Protein	Q96KP4	Cytosolic non-specific dipeptidase OS=Homo sapiens OX=9606 GN=CNDP2 PE=1 SV=2	0	10.803	8	3	29	3	475	52.8	5.97	158	2090.25	13.97	3	3	2	metabolic process	cytoplasm;cytosol	catalytic activity;metal ion binding	Pf01546, Pf07687	55748	ENSG00000133313.14	18		CNDP2	Glutathione synthesis and recycling	Arginine and proline metabolism; beta-Alanine metabolism; Metabolic pathways; Histidine metabolism	9	2.056	0.704	0.257	0.455	3.709	0.688283	0.718096	0.169609	0.582271	0.34793	72.19	121.26	103.45	113.69	126.67
FALSE	High	Master Protein	P02652	Apolipoprotein A-II OS=Homo sapiens OX=9606 GN=APOA2 PE=1 SV=1	0	90.579	74	10	836	10	100	11.2	6.62	3197	47866.7	807.39	10	7	10	cell organization and biogenesis;defense response;metabolic process;regulation of biological process;response to stimulus;transport	cytosol;endosome;extracellular;organelle lumen	enzyme regulator activity;protein binding;transporter activity	Pf04711	336	ENSG00000158874.11	1	PPAR Alpha Pathway; PPAR signaling pathway; Statin Pathway	APOA2	Signaling by GPCR; Post-translational protein phosphorylation; Regulation of Insulin-like Growth Factor (IGF) transport and uptake by Insulin-like Growth Factor Binding Proteins (IGFBPs); Retinoid metabolism and transport; Chylomicron assembly; Chylomicron remodeling; PPARA activates gene expression	PPAR signaling pathway	24	0.914	0.69	0.711	1.586	2.081	0.688283	0.336468	0.461136	0.501516	0.0885683	118.53	137.65	128.56	124.27	127.98
FALSE	High	Master Protein	Q13630	GDP-L-fucose synthase OS=Homo sapiens OX=9606 GN=TSTA3 PE=1 SV=1	0	25.959	20	5	40	5	321	35.9	6.6	268	2698.44	41.64	4	5	5	metabolic process	cytoplasm;cytosol	catalytic activity;protein binding	Pf01073, Pf01370, Pf02719, Pf04321	7264	ENSG00000278243.2; ENSG00000104522.15	8; CHR_HSCHR8_3_CTG7		TSTA3	GDP-fucose biosynthesis	Amino sugar and nucleotide sugar metabolism; Metabolic pathways; Fructose and mannose metabolism	9	1.738	1.644	1.062	1.164	1.252	0.688283	0.796433	0.968719	0.988409	0.955767	127.99	133.91	129.99	122.72	102.36
FALSE	High	Master Protein	O00410	Importin-5 OS=Homo sapiens OX=9606 GN=IPO5 PE=1 SV=4	0	28.624	7	6	30	6	1097	123.6	4.94	233	2053.1	34.41	6	6	6	regulation of biological process;response to stimulus;transport	cytoplasm;membrane;nucleus	enzyme regulator activity;protein binding;RNA binding;transporter activity	Pf02985, Pf12755, Pf13513, Pf13646	3843	ENSG00000065150.18	13		IPO5	vRNP Assembly		6	0.61	0.925	0.496	1.914	2.296	0.688283	0.924878	0.667729	0.770264	0.665682	39.41	97.02	87.17	100.33	99.86
FALSE	High	Master Protein	P13598	Intercellular adhesion molecule 2 OS=Homo sapiens OX=9606 GN=ICAM2 PE=1 SV=2	0	36.922	24	6	478	6	275	30.6	7.43	2773	26834.7	441.64	6	6	6	cell organization and biogenesis;regulation of biological process;response to stimulus	membrane	protein binding	Pf03921	3384	ENSG00000108622.10	17		ICAM2	Integrin cell surface interactions; Immunoregulatory interactions between a Lymphoid and a non-Lymphoid cell; CD209 (DC-SIGN) signaling	Cell adhesion molecules (CAMs); Natural killer cell mediated cytotoxicity	10	0.915	1.006	0.878	0.627	0.724	0.688283	0.919896	0.852823	0.277768	0.402274	102.53	91.72	86.69	86.32	102.66
FALSE	High	Master Protein	P02533	Keratin, type I cytoskeletal 14 OS=Homo sapiens OX=9606 GN=KRT14 PE=1 SV=4	0	696.268	82	51	10597	18	472	51.5	5.16	95428	599688	9949.79	50	40	51	cell death;cell differentiation;cell organization and biogenesis;response to stimulus	cytoplasm;cytosol;nucleus	protein binding;structural molecule activity	Pf00038, Pf13514	3861	ENSG00000186847.5	17	Corticotropin-releasing hormone signaling pathway	KRT14	Formation of the cornified envelope; Type I hemidesmosome assembly		7	0.916	1.708	0.732	0.841	0.939	0.689796	0.402647	0.539751	0.789048	0.871046	123.79	129.02	127.3	128.95	126.91
FALSE	High	Master Protein	Q9NZK5	Adenosine deaminase 2 OS=Homo sapiens OX=9606 GN=ADA2 PE=1 SV=2	0	164.889	44	21	1084	21	511	58.9	7.91	5308	67946.3	1000.12	21	20	21	development;metabolic process;regulation of biological process;transport	cytosol;extracellular;organelle lumen	catalytic activity;metal ion binding;protein binding	Pf00962, Pf08451	51816	ENSG00000093072.15	22		CECR1; ADA2	Surfactant metabolism; Neutrophil degranulation	Purine metabolism; Metabolic pathways	7	1.305	1.453	1.08	0.654	0.723	0.689796	0.68525	0.911985	0.343908	0.401063	102.09	105.25	106.34	106.55	111.11
FALSE	High	Master Protein	P15169	Carboxypeptidase N catalytic chain OS=Homo sapiens OX=9606 GN=CPN1 PE=1 SV=1	0	1220.79	76	40	14989	40	458	52.3	7.34	157505	723279	22303	40	25	38	metabolic process;regulation of biological process;response to stimulus	extracellular;Golgi	catalytic activity;metal ion binding	Pf00246, Pf10994, Pf13620, Pf13715	1369	ENSG00000120054.11	10	Steroid Biosynthesis	CPN1	Insulin processing; Regulation of Complement cascade		8	0.916	1.069	1.126	1.132	0.883	0.689796	0.970866	0.853307	0.978037	0.75489	101.01	102.85	104.45	101.9	95.09
FALSE	High	Master Protein	O14786	Neuropilin-1 OS=Homo sapiens OX=9606 GN=NRP1 PE=1 SV=3	0	277.679	29	21	3234	21	923	103.1	5.88	38656	223062	4242.61	21	18	21	cell communication;cell differentiation;cell growth;cell organization and biogenesis;cellular component movement;development;regulation of biological process;response to stimulus;transport	cell surface;cytosol;endosome;extracellular;membrane	catalytic activity;enzyme regulator activity;metal ion binding;protein binding;receptor activity;signal transducer activity	Pf00431, Pf00629, Pf00754, Pf11980	8829	ENSG00000099250.17	10		NRP1	CHL1 interactions; SEMA3A-Plexin repulsion signaling by inhibiting Integrin adhesion; Sema3A PAK dependent Axon repulsion; Signal transduction by L1; Signaling by ROBO receptors; CRMPs in Sema3A signaling; Neurophilin interactions with VEGF and VEGFR	Axon guidance; HTLV-I infection	16	1.304	0.901	1.205	1.13	1.076	0.690109	0.791155	0.741811	0.978037	0.989195	93.29	84.4	84.35	82.33	86.5
FALSE	High	Master Protein	P58166	Inhibin beta E chain OS=Homo sapiens OX=9606 GN=INHBE PE=1 SV=1	0	19.869	13	3	25	3	350	38.5	9.25	134	1689.42	30.97	3	3	3	regulation of biological process;response to stimulus	extracellular	protein binding	Pf00019, Pf00688	83729	ENSG00000139269.2	12		INHBE	Glycoprotein hormones	Cytokine-cytokine receptor interaction; Signaling pathways regulating pluripotency of stem cells; TGF-beta signaling pathway	7	0.712	1.731	0.561	1.941	0.565	0.694519	0.755937	0.675708	0.717189	0.491953	127.34	96.23	129.81	120.25	146.37
FALSE	High	Master Protein	S4R3Y4	Protein AMBP OS=Homo sapiens OX=9606 GN=AMBP PE=1 SV=1	0	712.211	59	31	10578	1	238	26.5	8.63		880663	26575.1		22	31		extracellular		Pf00061		ENSG00000106927.11	9					0	2.051	0.241	1.006	1.731	0.785	0.694542	0.0105742	0.998989	0.866238	0.905763	69.97	83.5	64	78.6	84.34	Phospho [T202]
FALSE	High	Master Protein	P01701	Immunoglobulin lambda variable 1-51 OS=Homo sapiens OX=9606 GN=IGLV1-51 PE=1 SV=2	0	44.48	43	5	121	5	117	12.2	7.03	199	6242.02	142.59	5	3	5	cellular component movement;metabolic process;regulation of biological process;response to stimulus;transport	extracellular;membrane	catalytic activity		28820	ENSG00000211644.3	22		IGLV1-51	FCERI mediated Ca+2 mobilization; Scavenging of heme from plasma; Classical antibody-mediated complement activation; FCERI mediated MAPK activation; FCERI mediated NF-kB activation; CD22 mediated BCR regulation; Regulation of Complement cascade; Immunoregulatory interactions between a Lymphoid and a non-Lymphoid cell; Cell surface interactions at the vascular wall; FCGR activation; Regulation of actin dynamics for phagocytic cup formation; Antigen activates B Cell Receptor (BCR) leading to generation of second messengers; Role of LAT2/NTAL/LAB on calcium mobilization; Role of phospholipids in phagocytosis		26	1.728	1.25	1.977	2.159	0.776	0.694662	0.961626	0.580919	0.605671	0.805825	129.53	135.99	135.58	131.13	128.2
FALSE	High	Master Protein	P10619	Lysosomal protective protein OS=Homo sapiens OX=9606 GN=CTSA PE=1 SV=2	0	9.351	11	3	6	3	480	54.4	6.61	0	62.34	7.52	2	1	3	metabolic process;regulation of biological process;transport	endoplasmic reticulum;extracellular;membrane;organelle lumen;vacuole	catalytic activity;enzyme regulator activity	Pf00450	5476	ENSG00000064601.16	20		CTSA	Sialic acid metabolism; Neutrophil degranulation; Glycosphingolipid metabolism; MHC class II antigen presentation	Renin-angiotensin system; Lysosome	17	0.627	0.279	2.233	1.336	100	0.698002	0.135964	0.621258	0.985329	2.03575e-16	139.23	125.64	110.01	99.03
FALSE	High	Master Protein	O75339	Cartilage intermediate layer protein 1 OS=Homo sapiens OX=9606 GN=CILP PE=1 SV=4	0	10.114	3	2	21	2	1184	132.5	8.41	283	1647.93	26.03	2	2	2	regulation of biological process	extracellular	catalytic activity;protein binding	Pf00090, Pf03762, Pf07679, Pf13330, Pf13715, Pf13895, Pf13927	8483	ENSG00000138615.5	15		CILP	Signaling by Type 1 Insulin-like Growth Factor 1 Receptor (IGF1R)		3	0.631	0.552	0.878	1.351	1.194	0.701763	0.628423	0.97273	0.952485	0.976965	77.62	95.03	93.76	65.29	72.52
FALSE	High	Master Protein	Q9NYU2	UDP-glucose:glycoprotein glucosyltransferase 1 OS=Homo sapiens OX=9606 GN=UGGT1 PE=1 SV=3	0	88.17	15	14	52	14	1555	177.1	5.63	550	2557.91	84.15	14	9	14	metabolic process;regulation of biological process;response to stimulus	endoplasmic reticulum;organelle lumen	catalytic activity;protein binding	Pf06427	56886	ENSG00000136731.12	2		UGGT1	ER Quality Control Compartment (ERQC)	Protein processing in endoplasmic reticulum	7	0.714	0.424	0.637	1.532	0.934	0.703075	0.178965	0.79367	0.851668	0.951939	112.19	91.69	82.32	102.78	129.94
FALSE	High	Master Protein	Q9UNN8	Endothelial protein C receptor OS=Homo sapiens OX=9606 GN=PROCR PE=1 SV=1	0	111.685	34	8	1270	5	238	26.7	7.18	11758	92251.2	1507.03	8	7	8	cellular component movement;coagulation;regulation of biological process	cell surface;extracellular;membrane	protein binding;receptor activity	Pf00129	10544	ENSG00000101000.5	20		PROCR	Common Pathway of Fibrin Clot Formation; Cell surface interactions at the vascular wall	Complement and coagulation cascades	5	0.92	1.13	1.022	2.036	1.615	0.703972	0.986537	0.984766	0.126623	0.443832	118.45	127.58	127.45	124.16	118.92
FALSE	High	Master Protein	Q5VW32	BRO1 domain-containing protein BROX OS=Homo sapiens OX=9606 GN=BROX PE=1 SV=1	0	12.771	7	2	18	2	411	46.4	7.65	150	1700.98	25.65	2	2	2		membrane	protein binding	Pf03097	148362	ENSG00000162819.11	1		BROX			0	1.8	0.33	2.708	7.966	1.177	0.704453	0.274975	0.383486	0.02002	0.971974	63.01	147.01	140.4	144.32	103.96
FALSE	High	Master Protein	Q9BYR7	Keratin-associated protein 3-2 OS=Homo sapiens OX=9606 GN=KRTAP3-2 PE=1 SV=1	0	28.815	28	3	28	2	98	10.4	5.69	422	1860.92	26.99	3	3	3		cytosol	protein binding;structural molecule activity	Pf04579	83897	ENSG00000263296.2; ENSG00000212900.2	17; CHR_HSCHR17_4_CTG4		KRTAP3-2	Keratinization		2	0.708	100	1.006	2.003	1.254	0.704668	2.54096e-16	0.998989	0.616754	0.955767	102.88		137.01	137.15	79.09	Acetyl [N-Term]
FALSE	High	Master Protein	P31146	Coronin-1A OS=Homo sapiens OX=9606 GN=CORO1A PE=1 SV=4	0	266.861	58	30	1217	30	461	51	6.68	9261	66398.3	1524.05	30	25	29	cell organization and biogenesis;cellular component movement;defense response;regulation of biological process;response to stimulus;transport	cytoplasm;cytoskeleton;cytosol;endosome;membrane;nucleus	protein binding;RNA binding	Pf00400, Pf08953, Pf08954, Pf13094, Pf13863	11151	ENSG00000102879.15	16		CORO1A		Tuberculosis; Phagosome	2	1.298	1.418	0.664	0.738	1.493	0.708091	0.721637	0.30753	0.579696	0.600267	128.32	134.43	129.69	128.34	117.44
FALSE	High	Master Protein	Q07812	Apoptosis regulator BAX OS=Homo sapiens OX=9606 GN=BAX PE=1 SV=1	0	32.663	39	5	30	5	192	21.2	5.22	229	1886.42	36.08	5	3	5	cell death;cell differentiation;cell organization and biogenesis;cell proliferation;cellular component movement;cellular homeostasis;metabolic process;regulation of biological process;response to stimulus;transport	cytoplasm;cytosol;endoplasmic reticulum;membrane;mitochondrion;nucleus	protein binding;transporter activity	Pf00452	581	ENSG00000087088.19	19	miRNA Regulation of DNA Damage Response; TP53 Network; Integrated Breast Cancer Pathway; Leptin signaling pathway; TNF alpha Signaling Pathway; Amyotrophic lateral sclerosis (ALS); Nanomaterial induced apoptosis; Apoptosis; Aryl Hydrocarbon Receptor Pathway; Overview of nanoparticle effects; Rac1/Pak1/p38/MMP-2 pathway; Photodynamic therapy-induced HIF-1 survival signaling; Regulation of Apoptosis by Parathyroid Hormone-related Protein; DNA Damage Response; DNA Damage Response (only ATM dependent)	BAX	TP53 Regulates Transcription of Genes Involved in G2 Cell Cycle Arrest; Activation, translocation and oligomerization of BAX; TP53 Regulates Transcription of Genes Involved in Cytochrome C Release; Transcriptional regulation by RUNX2	Prion diseases; Amyotrophic lateral sclerosis (ALS); Apoptosis; Apoptosis - multiple species; Huntington's disease; Platinum drug resistance; Non-alcoholic fatty liver disease (NAFLD); EGFR tyrosine kinase inhibitor resistance; Pathways in cancer; Hepatitis B; Endocrine resistance; AGE-RAGE signaling pathway in diabetic complications; Viral carcinogenesis; Sphingolipid signaling pathway; Protein processing in endoplasmic reticulum; p53 signaling pathway; Colorectal cancer; HTLV-I infection; Neurotrophin signaling pathway; Longevity regulating pathway; Tuberculosis	49	0.636	1.054	1.086	1.039	0.511	0.708091	0.980603	0.968719	0.995372	0.668502	133.02	140.53	134.29	108.29	142.51
FALSE	High	Master Protein	H7C5I0	Inter-alpha-trypsin inhibitor heavy chain H1 (Fragment) OS=Homo sapiens OX=9606 GN=ITIH1 PE=1 SV=1	0	351.192	86	6	4321	1	74	8.1	4.84		17530	23785.1		1	5						ENSG00000055957.10	3					0	1.42	0.456	1.711	1.194	0.821	0.708091	0.0165073	0.340804	0.950093	0.686748	119.71	121.74	123.64	125.35	112.87
FALSE	High	Master Protein	J3KN67	Tropomyosin alpha-3 chain OS=Homo sapiens OX=9606 GN=TPM3 PE=1 SV=1	0	407.02	69	35	1942	4	285	33.2	4.77		243840	3734.95		31	35	cell organization and biogenesis;cellular component movement	cytoskeleton;cytosol	protein binding;structural molecule activity	Pf00261, Pf12718	7170	ENSG00000143549.19	1	Striated Muscle Contraction	TPM3			1	1.477	1.716	0.464	0.636	1.867	0.708091	0.392081	0.066772	0.442442	0.607247	132.02	134.86	132.08	104.69	119.4
FALSE	High	Master Protein	P28482	Mitogen-activated protein kinase 1 OS=Homo sapiens OX=9606 GN=MAPK1 PE=1 SV=3	0	38.951	24	7	41	6	360	41.4	6.98	488	2334.23	30.01	7	7	6	cell communication;cell death;cell differentiation;cell proliferation;cellular component movement;cellular homeostasis;metabolic process;regulation of biological process;response to stimulus;transport	cytoplasm;cytoskeleton;cytosol;endosome;extracellular;Golgi;membrane;mitochondrion;nucleus;organelle lumen	catalytic activity;DNA binding;nucleotide binding;protein binding;signal transducer activity	Pf00069, Pf01636, Pf07714	5594	ENSG00000100030.14	22	IL-5 Signaling Pathway; Osteopontin Signaling; Regulation of toll-like receptor signaling pathway; Physiological and Pathological Hypertrophy of the Heart; Angiogenesis; MicroRNAs in cardiomyocyte hypertrophy; Type II diabetes mellitus; Heart Development; Integrin-mediated Cell Adhesion; IL-1 signaling pathway; Integrated Breast Cancer Pathway; RANKL/RANK (Receptor activator of NFKB (ligand)) Signaling Pathway; Human Thyroid Stimulating Hormone (TSH) signaling pathway; Leptin signaling pathway; Follicle Stimulating Hormone (FSH) signaling pathway; TNF related weak inducer of apoptosis (TWEAK) Signaling Pathway; Prolactin Signaling Pathway; IL-7 Signaling Pathway; Alzheimers Disease; IL17 signaling pathway; Endothelin Pathways; IL-9 Signaling Pathway; Signaling Pathways in Glioblastoma; B Cell Receptor Signaling Pathway; TNF alpha Signaling Pathway; AGE/RAGE pathway; Interleukin-11 Signaling Pathway; Corticotropin-releasing hormone signaling pathway; Oncostatin M Signaling Pathway; Brain-Derived Neurotrophic Factor (BDNF) signaling pathway; Spinal Cord Injury; Alpha 6 Beta 4 signaling pathway; PDGF Pathway; Aryl Hydrocarbon Receptor; Signal Transduction of S1P Receptor; EBV LMP1 signaling; Common Pathways Underlying Drug Addiction; Structural Pathway of Interleukin 1 (IL-1); Cardiac Hypertrophic Response; Bladder Cancer; IL-3 Signaling Pathway; Apoptosis-related network due to altered Notch3 in ovarian cancer; TCA Cycle Nutrient Utilization and Invasiveness of Ovarian Cancer; Kit receptor signaling pathway; Focal Adhesion; Signaling of Hepatocyte Growth Factor Receptor; MFAP5-mediated ovarian cancer cell motility and invasiveness; Rac1/Pak1/p38/MMP-2 pathway; Wnt Signaling Pathway Netpath; IL-6 signaling pathway; TGF-beta Signaling Pathway; Hypothesized Pathways in Pathogenesis of Cardiovascular Disease; BDNF-TrkB Signaling; Association Between Physico-Chemical Features and Toxicity Associated Pathways; MAPK Signaling Pathway; MAPK and NFkB Signalling Pathways Inhibited by Yersinia YopJ; ERK Pathway in Huntington's Disease; Toll-like Receptor Signaling; TGF-B Signaling in Thyroid Cells for Epithelial-Mesenchymal Transition; 4-hydroxytamoxifen, Dexamethasone, and Retinoic Acids Regulation of p27 Expression; VEGFA-VEGFR2 Signaling Pathway; Angiopoietin Like Protein 8 Regulatory Pathway; Chemokine signaling pathway; ESC Pluripotency Pathways; Focal Adhesion-PI3K-Akt-mTOR-signaling pathway; IL-4 Signaling Pathway; MAPK Cascade; EGF/EGFR Signaling Pathway; Insulin Signaling; IL-2 Signaling Pathway; Regulation of Actin Cytoskeleton; EPO Receptor Signaling; Senescence and Autophagy in Cancer; ErbB Signaling Pathway; T-Cell antigen Receptor (TCR) Signaling Pathway; DNA Damage Response (only ATM dependent); Estrogen signaling pathway; Vitamin A and Carotenoid Metabolism; Toll-like receptor signaling pathway	MAPK1	phospho-PLA2 pathway; NCAM signaling for neurite out-growth; Activated TLR4 signalling; Negative feedback regulation of MAPK pathway; RUNX2 regulates osteoblast differentiation; Neutrophil degranulation; Regulation of actin dynamics for phagocytic cup formation; Signaling by BRAF and RAF fusions; Signaling by RAS mutants; Signaling by high-kinase activity BRAF mutants; Signaling by moderate kinase activity BRAF mutants; RSK activation; ERKs are inactivated; MAP2K and MAPK activation; FCERI mediated MAPK activation; Signaling by GPCR; Paradoxical activation of RAF signaling by kinase inactive BRAF; Signal attenuation; Activation of the AP-1 family of transcription factors; Golgi Cisternae Pericentriolar Stack Reorganization; MAPK1 (ERK2) activation; Interleukin-20 family signaling; Spry regulation of FGF signaling; Signal transduction by L1; PI5P, PP2A and IER3 Regulate PI3K/AKT Signaling; Regulation of HSF1-mediated heat shock response; Advanced glycosylation endproduct receptor signaling; Recycling pathway of L1; Thrombin signalling through proteinase activated receptors (PARs); Gastrin-CREB signalling pathway via PKC and MAPK; Regulation of PTEN gene transcription; RHO GTPases Activate WASPs and WAVEs; Oncogene Induced Senescence; Growth hormone receptor signaling; Senescence-Associated Secretory Phenotype (SASP); Oxidative Stress Induced Senescence	Pathways in cancer; Melanoma; Aldosterone-regulated sodium reabsorption; Thyroid cancer; Influenza A; Osteoclast differentiation; MicroRNAs in cancer; Non-small cell lung cancer; Type II diabetes mellitus; Renal cell carcinoma; Choline metabolism in cancer; Toll-like receptor signaling pathway; Axon guidance; Dorso-ventral axis formation; Pancreatic cancer; Leishmaniasis; Gap junction; Melanogenesis; Retrograde endocannabinoid signaling; Endocrine resistance; Platelet activation; Th1 and Th2 cell differentiation; Insulin signaling pathway; Neurotrophin signaling pathway; Endometrial cancer; Long-term potentiation; EGFR tyrosine kinase inhibitor resistance; Adherens junction; Alcoholism; Estrogen signaling pathway; Viral carcinogenesis; Vascular smooth muscle contraction; Phospholipase D signaling pathway; MAPK signaling pathway; ErbB signaling pathway; Tuberculosis; mTOR signaling pathway; Fc epsilon RI signaling pathway; Signaling pathways regulating pluripotency of stem cells; NOD-like receptor signaling pathway; FoxO signaling pathway; Rap1 signaling pathway; Adrenergic signaling in cardiomyocytes; Proteoglycans in cancer; Sphingolipid signaling pathway; GnRH signaling pathway; Platinum drug resistance; T cell receptor signaling pathway; HIF-1 signaling pathway; VEGF signaling pathway; Colorectal cancer; Thyroid hormone signaling pathway; Apoptosis; Regulation of actin cytoskeleton; Ras signaling pathway; PI3K-Akt signaling pathway; Serotonergic synapse; Glutamatergic synapse; Chronic myeloid leukemia; Circadian entrainment; Salmonella infection; Progesterone-mediated oocyte maturation; Alzheimer's disease; Acute myeloid leukemia; Focal adhesion; Shigellosis; B cell receptor signaling pathway; Toxoplasmosis; Cholinergic synapse; cGMP-PKG signaling pathway; Pertussis; cAMP signaling pathway; Prolactin signaling pathway; AGE-RAGE signaling pathway in diabetic complications; Chemokine signaling pathway; Central carbon metabolism in cancer; Glioma; Fc gamma R-mediated phagocytosis; Hepatitis B; Prostate cancer; Hepatitis C; Prion diseases; Natural killer cell mediated cytotoxicity; Bladder cancer; TNF signaling pathway; Oocyte meiosis; TGF-beta signaling pathway; Breast cancer; Long-term depression; Chagas disease (American trypanosomiasis); Oxytocin signaling pathway	290	1.556	0.732	0.739	0.418	1.222	0.708753	0.543273	0.853307	0.138813	0.976245	110.45	129.31	99.11	98.67	95.98	Acetyl [N-Term]
FALSE	High	Master Protein	Q6UXH9	Inactive serine protease PAMR1 OS=Homo sapiens OX=9606 GN=PAMR1 PE=1 SV=1	0.004	6.257	3	2	12	2	720	80.1	7.46	62	673.02	11.33	2	2	2	metabolic process	extracellular	catalytic activity;metal ion binding;protein binding	Pf00008, Pf00084, Pf00089, Pf00431	25891	ENSG00000149090.11	11		PAMR1			0	1.654	1.271	0.414	0.773	1.093	0.708839	0.95289	0.372293	0.85735	0.990447	87.69	121.56	67.73	47.87	68.44
FALSE	High	Master Protein	O75636	Ficolin-3 OS=Homo sapiens OX=9606 GN=FCN3 PE=1 SV=2	0	781.803	68	29	10678	29	299	32.9	6.67	142404	632541	13699.4	29	18	28	defense response;metabolic process;regulation of biological process;response to stimulus	extracellular	catalytic activity;metal ion binding;protein binding	Pf00147	8547	ENSG00000142748.12	1		FCN3	Ficolins bind to repetitive carbohydrate structures on the target cell surface		7	0.922	0.994	0.98	1.532	1.077	0.709897	0.908689	0.998013	0.578993	0.990447	130.31	124.69	119.73	114.82	113.26	Phospho [S52]
FALSE	High	Master Protein	Q14644	Ras GTPase-activating protein 3 OS=Homo sapiens OX=9606 GN=RASA3 PE=1 SV=3	0	44.633	15	9	43	9	834	95.6	7.15	483	3295.46	49.97	9	7	8	cellular homeostasis;metabolic process;regulation of biological process;response to stimulus;transport	cytoplasm;cytosol;membrane	enzyme regulator activity;metal ion binding;protein binding;transporter activity	Pf00168, Pf00169, Pf00616, Pf00779	22821	ENSG00000280477.1; ENSG00000185989.10	13; CHR_HG2288_HG2289_PATCH	MAPK Cascade	RASA3	Regulation of RAS by GAPs; Signaling by RAS mutants; Interleukin-20 family signaling	Ras signaling pathway	15	0.807	0.576	0.676	0.73	1.661	0.709897	0.153219	0.664309	0.71721	0.776686	99.84	132.43	132.25	134.36	89.15
FALSE	High	Master Protein	O76013	Keratin, type I cuticular Ha6 OS=Homo sapiens OX=9606 GN=KRT36 PE=2 SV=1	0	104.067	38	19	1000	10	467	52.2	4.94	7313	48518.7	420.7	19	15	17	cell death;regulation of biological process	cytoskeleton;cytosol	catalytic activity;motor activity;structural molecule activity	Pf00038, Pf01576	8689	ENSG00000126337.13	17		KRT36	Formation of the cornified envelope		3	1.597	0.857	1.199	1.577	1.954	0.710384	0.81962	0.872657	0.810593	0.642802	133.34	117.05	123.42	96.43	96.62
FALSE	High	Master Protein	P36969	Phospholipid hydroperoxide glutathione peroxidase OS=Homo sapiens OX=9606 GN=GPX4 PE=1 SV=3	0	17.31	18	3	47	3	197	22.2	8.37	228	1942.55	41.04	3	3	3	cell organization and biogenesis;development;metabolic process;response to stimulus	cytoplasm;cytosol;mitochondrion;nucleus	antioxidant activity;catalytic activity;protein binding	Pf00255	2879	ENSG00000167468.16	19	Glutathione metabolism; Selenium Micronutrient Network; Folate Metabolism; Selenium Metabolism and Selenoproteins; One carbon metabolism and related pathways; Metapathway biotransformation	GPX4	Synthesis of 12-eicosatetraenoic acid derivatives; Synthesis of 15-eicosatetraenoic acid derivatives; Synthesis of 5-eicosatetraenoic acids	Glutathione metabolism	14	1.798	0.829	1.546	0.806	1.167	0.711084	0.847069	0.783012	0.925229	0.972268	130.48	129.32	134.83	117.43	127.62
FALSE	High	Master Protein	O95865	N(G),N(G)-dimethylarginine dimethylaminohydrolase 2 OS=Homo sapiens OX=9606 GN=DDAH2 PE=1 SV=1	0	44.578	40	7	55	7	285	29.6	6.01	316	2038.61	61.57	7	4	7	metabolic process;regulation of biological process;response to stimulus	cytoplasm;cytosol;mitochondrion	catalytic activity;protein binding	Pf02274	23564	ENSG00000233076.6; ENSG00000227317.6; ENSG00000213722.8; ENSG00000228128.6; ENSG00000225635.7; ENSG00000206395.8; ENSG00000226634.6	6; CHR_HSCHR6_MHC_MANN_CTG1; CHR_HSCHR6_MHC_DBB_CTG1; CHR_HSCHR6_MHC_SSTO_CTG1; CHR_HSCHR6_MHC_MCF_CTG1; CHR_HSCHR6_MHC_QBL_CTG1; CHR_HSCHR6_MHC_COX_CTG1		DDAH2	eNOS activation		4	1.723	1.386	1.366	1.372	0.912	0.711084	0.911976	0.837794	0.925229	0.940847	124.34	109.52	115.73	106.31	120.54
FALSE	High	Master Protein	Q14141	Septin-6 OS=Homo sapiens OX=9606 GN=SEPT6 PE=1 SV=4	0	77.796	33	13	172	7	434	49.7	6.67	1264	10305.1	118.14	13	10	13	cell differentiation;cell division	chromosome;cytoplasm;cytoskeleton	nucleotide binding;protein binding	Pf00735	23157	ENSG00000125354.22	X		SEPT6		Bacterial invasion of epithelial cells	1	0.685	0.379	1.023	1.898	0.801	0.711084	0.18373	0.998013	0.748487	0.887897	77.57	102.54	110.39	81.77	86
FALSE	High	Master Protein	P0DP03	Immunoglobulin heavy variable 3-30-5 OS=Homo sapiens OX=9606 GN=IGHV3-30-5 PE=3 SV=1	0	64.301	50	7	268	4	117	12.9	8.92	1650	15452.7	229.89	7	7	7	cellular component movement;metabolic process;regulation of biological process;response to stimulus;transport	extracellular;membrane	catalytic activity		28439; 89770	ENSG00000270550.1; ENSG00000282777.1	14; CHR_HSCHR14_3_CTG1		IGHV3-30; IGHV3-30-5	FCERI mediated Ca+2 mobilization; Scavenging of heme from plasma; Classical antibody-mediated complement activation; FCERI mediated MAPK activation; FCERI mediated NF-kB activation; CD22 mediated BCR regulation; Regulation of Complement cascade; Immunoregulatory interactions between a Lymphoid and a non-Lymphoid cell; Cell surface interactions at the vascular wall; FCGR activation; Regulation of actin dynamics for phagocytic cup formation; Antigen activates B Cell Receptor (BCR) leading to generation of second messengers; Role of LAT2/NTAL/LAB on calcium mobilization; Role of phospholipids in phagocytosis		26	1.487	1.278	1.403	0.869	0.756	0.713944	0.951498	0.655308	0.906308	0.665602	116.11	113.98	125.73	119.31	126.38
FALSE	High	Master Protein	Q16394	Exostosin-1 OS=Homo sapiens OX=9606 GN=EXT1 PE=1 SV=2	0	210.165	35	17	581	17	746	86.2	9.04	6099	39689.6	726.9	17	12	17	cellular component movement;metabolic process;regulation of biological process;response to stimulus	endoplasmic reticulum;Golgi;membrane	catalytic activity;metal ion binding;protein binding	Pf03016, Pf09258	2131	ENSG00000182197.10	8	Endoderm Differentiation; Mesodermal Commitment Pathway	EXT1	HS-GAG biosynthesis; Defective EXT1 causes exostoses 1, TRPS2 and CHDS	Glycosaminoglycan biosynthesis - heparan sulfate / heparin; Metabolic pathways	13	1.305	0.802	1.035	1.203	1.128	0.713944	0.611784	0.967507	0.925229	0.984815	119.68	114.12	120.39	108.91	102.93
FALSE	High	Master Protein	P13667	Protein disulfide-isomerase A4 OS=Homo sapiens OX=9606 GN=PDIA4 PE=1 SV=2	0	81.191	24	15	141	15	645	72.9	5.07	1188	8900.12	148.69	15	14	15	cellular homeostasis;metabolic process;regulation of biological process;response to stimulus;transport	cell surface;endoplasmic reticulum;organelle lumen	catalytic activity;metal ion binding;protein binding;RNA binding	Pf00085, Pf01216, Pf13098, Pf13848, Pf13905	9601	ENSG00000155660.10	7		PDIA4		Thyroid hormone synthesis; Protein processing in endoplasmic reticulum; Vibrio cholerae infection	3	0.91	1.171	0.509	0.645	0.587	0.71445	0.959575	0.0299359	0.319025	0.108486	115.53	126.79	125.34	116.52	137.63
FALSE	High	Master Protein	Q6UY14	ADAMTS-like protein 4 OS=Homo sapiens OX=9606 GN=ADAMTSL4 PE=1 SV=2	0	81.062	16	11	605	11	1074	116.5	8.34	3151	39508.7	568.66	11	9	11	cell death;cell organization and biogenesis;metabolic process;regulation of biological process	extracellular;organelle lumen	catalytic activity;protein binding	Pf00090, Pf05986, Pf08686	54507	ENSG00000143382.14	1		ADAMTSL4	O-glycosylation of TSR domain-containing proteins; Defective B3GALTL causes Peters-plus syndrome (PpS)		8	0.925	0.929	1.105	1.268	1.415	0.71689	0.81962	0.879592	0.868786	0.695326	116.13	123.7	123.24	112.94	111.08
FALSE	High	Master Protein	P60983	Glia maturation factor beta OS=Homo sapiens OX=9606 GN=GMFB PE=1 SV=2	0	36.751	28	4	116	2	142	16.7	5.29	1258	7213.63	100.31	4	2	4	metabolic process;regulation of biological process;response to stimulus		enzyme regulator activity;protein binding;signal transducer activity	Pf00241	2764	ENSG00000197045.12	14		GMFB			0	2.004	2.857	0.889	0.484	8.719	0.716912	0.457141	0.979972	0.631159	0.0358492	124.31	146.02	117.38	144.27	118.85
FALSE	High	Master Protein	Q9NSB4	Keratin, type II cuticular Hb2 OS=Homo sapiens OX=9606 GN=KRT82 PE=3 SV=3	0	361.017	75	50	281	41	513	56.6	6.74	2600	16237.8	354.13	50	37	49	cell death	cytosol	structural molecule activity	Pf00038	3888	ENSG00000161850.2	12		KRT82	Formation of the cornified envelope		3	0.921	1.476	0.667	0.806	1.149	0.716938	0.661774	0.315304	0.748487	0.95666	129.44	126.62	132.04	129.22	123.43
FALSE	High	Master Protein	Q9H8L6	Multimerin-2 OS=Homo sapiens OX=9606 GN=MMRN2 PE=1 SV=2	0	91.036	7	9	540	9	949	104.3	5.86	5464	28121.7	515.27	9	7	9	regulation of biological process;transport	extracellular;membrane	protein binding	Pf00386, Pf04632, Pf07546, Pf13514	79812	ENSG00000173269.13	10	VEGFA-VEGFR2 Signaling Pathway	MMRN2			1	1.35	0.631	1.555	2.568	1.605	0.716976	0.20666	0.40696	0.0299524	0.455309	128.34	133.74	128.79	128.88	127.46
FALSE	High	Master Protein	P61106	Ras-related protein Rab-14 OS=Homo sapiens OX=9606 GN=RAB14 PE=1 SV=4	0	99.891	61	12	132	10	215	23.9	6.21	851	10782.2	125.02	9	10	11	cell organization and biogenesis;defense response;metabolic process;regulation of biological process;response to stimulus;transport	cytosol;endoplasmic reticulum;endosome;Golgi;membrane;vacuole	catalytic activity;nucleotide binding;protein binding	Pf00009, Pf00025, Pf00071, Pf04670, Pf08477	51552	ENSG00000119396.10	9	Focal Adhesion-PI3K-Akt-mTOR-signaling pathway	RAB14	Translocation of GLUT4 to the plasma membrane; Neutrophil degranulation; Synthesis of PIPs at the plasma membrane; RAB GEFs exchange GTP for GDP on RABs; RAB geranylgeranylation	AMPK signaling pathway	18	1.539	1.154	1.806	1.985	1.749	0.716976	0.995388	0.473648	0.512919	0.719844	121.33	140.27	136.91	125.71	121.38	Acetyl [N-Term]
FALSE	High	Master Protein	P55786	Puromycin-sensitive aminopeptidase OS=Homo sapiens OX=9606 GN=NPEPPS PE=1 SV=2	0	48.833	16	10	123	10	919	103.2	5.72	1004	8171.84	142.81	10	9	10	metabolic process;response to stimulus	cytoplasm;cytosol;nucleus	catalytic activity;metal ion binding	Pf01433, Pf11838, Pf13485	9520	ENSG00000141279.15	17		NPEPPS	Antigen processing: Ubiquitination & Proteasome degradation		4	1.616	1.148	0.922	1.253	1.555	0.716976	0.998822	0.972649	0.948645	0.807588	114.11	117.55	111.99	101.41	109.74
FALSE	High	Master Protein	P16112	Aggrecan core protein OS=Homo sapiens OX=9606 GN=ACAN PE=1 SV=3	0.005	4.78	1	2	11	2	2530	261.2	4.13	0	387.24	8.13	2	2	2												0	1.692	1.12	0.236	0.161	1.072	0.716976	0.991476	0.026652	0.000810007	0.994887	104.81	144.32	141.67	138.89	85.46
FALSE	High	Master Protein	P46531	Neurogenic locus notch homolog protein 1 OS=Homo sapiens OX=9606 GN=NOTCH1 PE=1 SV=4	0	21.984	2	4	48	4	2555	272.3	5.12	152	1983.31	28	4	4	4	cell death;cell differentiation;cell division;cell organization and biogenesis;cell proliferation;cellular component movement;defense response;development;metabolic process;regulation of biological process;response to stimulus;transport	cell surface;cytoplasm;cytosol;endoplasmic reticulum;extracellular;Golgi;membrane;nucleus	DNA binding;enzyme regulator activity;metal ion binding;protein binding;receptor activity;signal transducer activity	Pf00008, Pf00023, Pf00066, Pf06247, Pf06816, Pf07645, Pf07684, Pf11936, Pf12796, Pf13606, Pf13637, Pf13857	4851	ENSG00000148400.9	9	Heart Development; Neural Crest Differentiation; Gastric Cancer Network 1; Cardiac Progenitor Differentiation; Primary Focal Segmental Glomerulosclerosis FSGS; Notch Signaling Pathway; Differentiation Pathway; Endoderm Differentiation; Gene regulatory network modelling somitogenesis; NOTCH1 regulation of human endothelial cell calcification; Pathways Affected in Adenoid Cystic Carcinoma; Amplification and Expansion of Oncogenic Pathways as Metastatic Traits; Canonical and Non-canonical Notch signaling; BMP Signaling Pathway in Eyelid Development; Role of Osx and miRNAs in tooth development; Notch Signaling Pathway	NOTCH1	NOTCH1 Intracellular Domain Regulates Transcription; Activated NOTCH1 Transmits Signal to the Nucleus; Constitutive Signaling by NOTCH1 t(7;9)(NOTCH1:M1580_K2555) Translocation Mutant; Defective LFNG causes SCDO3; Pre-NOTCH Processing in Golgi; Notch-HLH transcription pathway; Constitutive Signaling by NOTCH1 HD+PEST Domain Mutants; Pre-NOTCH Processing in the Endoplasmic Reticulum; Constitutive Signaling by NOTCH1 PEST Domain Mutants; Regulation of gene expression in late stage (branching morphogenesis) pancreatic bud precursor cells; RUNX3 regulates NOTCH signaling; Loss of Function of FBXW7 in Cancer and NOTCH1 Signaling; Constitutive Signaling by NOTCH1 HD Domain Mutants; Pre-NOTCH Transcription and Translation	Notch signaling pathway; Dorso-ventral axis formation; Breast cancer; Prion diseases; Th1 and Th2 cell differentiation; Endocrine resistance; Thyroid hormone signaling pathway; MicroRNAs in cancer	58	0.781	1.145	1.569	1.274	1.272	0.717966	0.995388	0.738359	0.959016	0.951939	124.61	93.11	114.19	102.81	96.92
FALSE	High	Master Protein	P41222	Prostaglandin-H2 D-isomerase OS=Homo sapiens OX=9606 GN=PTGDS PE=1 SV=1	0	305.361	78	20	2859	20	190	21	7.8	35293	126778	3387.1	20	16	20	metabolic process;regulation of biological process;response to stimulus;transport	cytoplasm;endoplasmic reticulum;extracellular;Golgi;membrane;nucleus	catalytic activity;protein binding;transporter activity	Pf00061	5730	ENSG00000107317.12; ENSG00000284341.1	9	Eicosanoid Synthesis; Prostaglandin Synthesis and Regulation	PTGDS	Synthesis of Prostaglandins (PG) and Thromboxanes (TX)	Metabolic pathways; Arachidonic acid metabolism	9	1.29	1.137	1.65	1.958	1.58	0.718101	0.981265	0.147878	0.16859	0.482734	127.82	120.32	123.34	118.17	116.04
FALSE	High	Master Protein	P07195	L-lactate dehydrogenase B chain OS=Homo sapiens OX=9606 GN=LDHB PE=1 SV=2	0	568.907	72	35	4647	32	334	36.6	6.05	43206	313972	4862.27	35	30	35	metabolic process	cytoplasm;cytosol;membrane;mitochondrion	catalytic activity;nucleotide binding;protein binding	Pf00056, Pf02866	3945	ENSG00000111716.12	12	Glycolysis and Gluconeogenesis	LDHB	Pyruvate metabolism	Propanoate metabolism; Metabolic pathways; Pyruvate metabolism; Glycolysis / Gluconeogenesis; Cysteine and methionine metabolism; Glucagon signaling pathway	11	1.291	1.361	0.914	1.19	1.57	0.718101	0.791155	0.905941	0.932131	0.491953	117.18	125.47	124.94	117.61	107.69
FALSE	High	Master Protein	Q86YZ3	Hornerin OS=Homo sapiens OX=9606 GN=HRNR PE=1 SV=2	0	1083.66	55	62	7962	62	2850	282.2	10.04	92435	583772	10441	62	40	62	cell organization and biogenesis;development;transport	cytoplasm;cytoskeleton;extracellular;nucleus;organelle lumen	metal ion binding		388697	ENSG00000197915.5	1		HRNR	Neutrophil degranulation		3	0.927	1.095	1.112	0.858	0.666	0.719237	0.995388	0.865377	0.821822	0.265915	115.09	123.88	115.3	123.63	125.2	Phospho [S1008; S1478; S1948; S2418; S2469; S2939; S3409]
FALSE	High	Master Protein	Q04756	Hepatocyte growth factor activator OS=Homo sapiens OX=9606 GN=HGFAC PE=1 SV=1	0	731.721	54	36	10624	11	655	70.6	7.24	119649	628119	14956.5	35	28	36	metabolic process	cytosol;extracellular	catalytic activity	Pf00039, Pf00040, Pf00051, Pf00089, Pf09342	3083	ENSG00000109758.8	4		HGFAC	MET Receptor Activation		4	0.927	1.144	1.369	1.048	0.844	0.719697	0.972282	0.513472	0.994437	0.693744	120.17	118.59	122.16	121.56	115.17
FALSE	High	Master Protein	Q9BYU5	Keratin-associated protein 2-1 OS=Homo sapiens OX=9606 GN=KRTAP2-1 PE=2 SV=2	0	81.898	45	3	77	1	128	13.5	7.87	711	4220.11	95.26	3	1	2		cytosol			81872; 728279	ENSG00000262731.3; ENSG00000261852.3; ENSG00000212725.3	17; CHR_HSCHR17_4_CTG4		KRTAP2-1; KRTAP2-2	Keratinization		2	1.612	27.93	0.157	0.036		0.720798	4.04583e-11	0.000268771	3.3982e-11		0	78.5	300.16	300.16
FALSE	High	Master Protein	P30043	Flavin reductase (NADPH) OS=Homo sapiens OX=9606 GN=BLVRB PE=1 SV=3	0	581.748	82	20	1776	20	206	22.1	7.65	19587	88671.6	2448.82	20	9	20	metabolic process;transport	cytoplasm;cytosol;membrane	catalytic activity	Pf01073, Pf01370, Pf02254, Pf13460	645	ENSG00000090013.9	19	NRF2 pathway	BLVRB	Heme degradation	Riboflavin metabolism; Porphyrin and chlorophyll metabolism	6	0.927	0.745	1.917	1.639	0.698	0.721411	0.47252	0.035546	0.436744	0.341392	136.52	127.4	128.74	117.56	125.33
FALSE	High	Master Protein	Q9H939	Proline-serine-threonine phosphatase-interacting protein 2 OS=Homo sapiens OX=9606 GN=PSTPIP2 PE=1 SV=4	0	58.267	45	12	116	12	334	38.8	8.48	680	5881.54	112.66	12	9	12	cell organization and biogenesis;cellular component movement	cytoplasm;cytoskeleton;cytosol;membrane	catalytic activity;motor activity;protein binding	Pf00611, Pf01576	9050	ENSG00000152229.18	18		PSTPIP2			0	0.902	0.96	0.699	0.934	1.172	0.721411	0.851789	0.676993	0.936987	0.986336	132.86	132.91	121.72	116.88	113.16
FALSE	High	Master Protein	H0Y300	Haptoglobin OS=Homo sapiens OX=9606 GN=HP PE=1 SV=4	0	1106.14	71	56	7891	1	442	49.1	6.64		753065	14687.9		38	56	metabolic process	extracellular	catalytic activity;protein binding	Pf00089		ENSG00000257017.8	16					0	2.056	2.917	0.474	0.546	2.028	0.721411	0.38377	0.652457	0.734685	0.74765	126.13	0	93.56	72.84	124.6	Phospho [T374]
FALSE	High	Master Protein	Q15365	Poly(rC)-binding protein 1 OS=Homo sapiens OX=9606 GN=PCBP1 PE=1 SV=2	0	42.982	22	6	130	4	356	37.5	7.09	717	7562.13	120.14	6	6	6	metabolic process;regulation of biological process	cytoplasm;cytosol;membrane;nucleus	DNA binding;protein binding;RNA binding	Pf00013, Pf13014	5093	ENSG00000169564.6	2		PCBP1	mRNA Splicing - Major Pathway	Spliceosome	5	0.865	0.551	0.775	1.024	1.933	0.723309	0.0769105	0.853307	0.994437	0.387662	138.03	119.17	118.59	122.89	134.38
FALSE	High	Master Protein	Q0VAF6	Syncollin OS=Homo sapiens OX=9606 GN=SYCN PE=2 SV=1	0	9.498	20	2	9	2	134	14.4	7.88	96	549.11	7.71	2	2	2	transport	membrane		Pf08964, Pf15138	342898	ENSG00000179751.6	19		SYCN			0	2.1	1.415		2.178	1.112	0.725038	0.928609		0.791139	0.994086	104.14	117.22		130.25	147.47
FALSE	High	Master Protein	P11279	Lysosome-associated membrane glycoprotein 1 OS=Homo sapiens OX=9606 GN=LAMP1 PE=1 SV=3	0	78.638	17	8	592	8	417	44.9	8.75	6039	30542.6	700.35	8	7	8	cell death;regulation of biological process;response to stimulus;transport	cell surface;cytoplasm;cytosol;endosome;membrane;vacuole	protein binding;receptor activity	Pf01299	3916	ENSG00000185896.10	13	Senescence and Autophagy in Cancer	LAMP1	Neutrophil degranulation	Tuberculosis; Lysosome; Phagosome	7	1.286	0.98	0.969	0.816	1.013	0.725286	0.891831	0.984766	0.748487	0.951939	99.87	107.66	105.2	114.31	101.05
FALSE	High	Master Protein	O14950	Myosin regulatory light chain 12B OS=Homo sapiens OX=9606 GN=MYL12B PE=1 SV=2	0.004	6.724	12	2	21	1	172	19.8	4.84	145	1246.04	16	2	2	2	regulation of biological process;response to stimulus	cytosol	metal ion binding;protein binding	Pf00036, Pf13202, Pf13405, Pf13833	103910; 10627	ENSG00000118680.12	18	Human Thyroid Stimulating Hormone (TSH) signaling pathway	MYL12B; MYL12A	RHO GTPases activate PAKs; EPHA-mediated growth cone collapse; RHO GTPases Activate ROCKs; Sema4D induced cell migration and growth-cone collapse; Smooth Muscle Contraction; RHO GTPases activate CIT; RHO GTPases activate PKNs	Platelet activation; Regulation of actin cytoskeleton; Tight junction; Leukocyte transendothelial migration; Focal adhesion	22	0.658	0.358	0.672	2.161	1.375	0.725784	0.22005	0.860799	0.75502	0.921713	143.22	146.86	144.54	138.1	131.82
FALSE	High	Master Protein	P01714	Immunoglobulin lambda variable 3-19 OS=Homo sapiens OX=9606 GN=IGLV3-19 PE=1 SV=2	0	20.917	44	3	68	3	112	12	4.96	427	3647.3	60.96	3	2	3	cellular component movement;metabolic process;regulation of biological process;response to stimulus;transport	extracellular;membrane	catalytic activity	Pf07679, Pf07686	28797	ENSG00000211663.2	22		IGLV3-19	FCERI mediated Ca+2 mobilization; Scavenging of heme from plasma; Classical antibody-mediated complement activation; FCERI mediated MAPK activation; FCERI mediated NF-kB activation; CD22 mediated BCR regulation; Regulation of Complement cascade; Immunoregulatory interactions between a Lymphoid and a non-Lymphoid cell; Cell surface interactions at the vascular wall; FCGR activation; Regulation of actin dynamics for phagocytic cup formation; Antigen activates B Cell Receptor (BCR) leading to generation of second messengers; Role of LAT2/NTAL/LAB on calcium mobilization; Role of phospholipids in phagocytosis		26	1.634	0.695	2.543	3.957	1.105	0.725969	0.756847	0.330492	0.0335723	0.982216	140.8	132.42	142.16	135.61	133.88
FALSE	High	Master Protein	Q01518	Adenylyl cyclase-associated protein 1 OS=Homo sapiens OX=9606 GN=CAP1 PE=1 SV=5	0	712.03	76	50	2416	50	475	51.9	8.06	21619	134347	3194.22	50	37	47	cell organization and biogenesis;cellular component movement;regulation of biological process;response to stimulus;transport	cytoplasm;cytoskeleton;extracellular;membrane;organelle lumen	protein binding	Pf01213, Pf07986, Pf08603	10487	ENSG00000131236.16	1	Angiopoietin Like Protein 8 Regulatory Pathway; Insulin Signaling	CAP1	Platelet degranulation ; Neutrophil degranulation; Role of ABL in ROBO-SLIT signaling		13	1.285	1.253	0.731	0.681	1.425	0.725969	0.888	0.539751	0.412654	0.683552	131.22	132.53	128.53	127.06	130.11	Phospho [S295; T307; S308; S310]
FALSE	High	Master Protein	Q9NQ79	Cartilage acidic protein 1 OS=Homo sapiens OX=9606 GN=CRTAC1 PE=1 SV=2	0	630.332	59	40	5127	40	661	71.4	5.12	66356	287760	7819.88	40	28	40		extracellular	metal ion binding;protein binding	Pf01839, Pf07593, Pf07645, Pf13517	55118	ENSG00000095713.13	10		CRTAC1			0	0.93	1.113	0.935	0.973	1.05	0.727026	0.997902	0.93331	0.950093	0.96756	96.02	107.37	103.18	104.22	104.32
FALSE	High	Master Protein	P23435	Cerebellin-1 OS=Homo sapiens OX=9606 GN=CBLN1 PE=1 SV=1	0	30.577	33	6	386	6	193	21.1	7.28	1646	18987.9	270.64	6	5	6	cell communication;cell differentiation;regulation of biological process;transport	extracellular;membrane	protein binding	Pf00386	869	ENSG00000102924.11	16		CBLN1			0	1.313	0.766	0.944	1.26	1.391	0.728191	0.525888	0.960124	0.884467	0.74226	120.09	135.36	101.79	122.34	132.45
FALSE	High	Master Protein	P15924	Desmoplakin OS=Homo sapiens OX=9606 GN=DSP PE=1 SV=3	0	792.78	48	124	1070	124	2871	331.6	6.81	7891	53900	974.62	123	103	124	cell death;cell differentiation;cell organization and biogenesis;metabolic process;regulation of biological process;response to stimulus;transport	cytoplasm;cytoskeleton;membrane;nucleus	catalytic activity;motor activity;protein binding;RNA binding;structural molecule activity	Pf00038, Pf00681, Pf01540, Pf01576, Pf02463, Pf04111, Pf04156, Pf05483, Pf05557, Pf05622, Pf06008, Pf06160, Pf06637, Pf07888, Pf10174, Pf12072, Pf12128, Pf13166	1832	ENSG00000096696.13	6	Arrhythmogenic Right Ventricular Cardiomyopathy; Lung fibrosis	DSP	Apoptotic cleavage of cell adhesion proteins; Formation of the cornified envelope; Neutrophil degranulation	Arrhythmogenic right ventricular cardiomyopathy (ARVC)	14	0.931	0.96	0.724	1.023	1.136	0.729151	0.864435	0.516532	0.994437	0.968433	127.92	138.06	131.79	130.36	131.94
FALSE	High	Master Protein	Q60FE5	Filamin-A OS=Homo sapiens OX=9606 GN=FLNA PE=1 SV=1	0	2477.66	74	204	8484	2	2620	278.1	6.06		834179	17937.3		144	202	cell organization and biogenesis;cellular component movement;metabolic process;regulation of biological process;response to stimulus;transport	cytoplasm;cytoskeleton;cytosol;extracellular;membrane;nucleus	protein binding;RNA binding;signal transducer activity	Pf00307, Pf00630	2316	ENSG00000196924.14	X	Androgen receptor signaling pathway; Prolactin Signaling Pathway; Focal Adhesion; Hypothesized Pathways in Pathogenesis of Cardiovascular Disease; MAPK Signaling Pathway; IL-4 Signaling Pathway	FLNA		Proteoglycans in cancer; Salmonella infection; MAPK signaling pathway; Focal adhesion	10	0.826	0.312	1.391	1.31	0.322	0.729693	0.00289133	0.790476	0.934921	0.0559422	102.9	124.05	103.76	136.79	143.43
FALSE	High	Master Protein	P49591	Serine--tRNA ligase, cytoplasmic OS=Homo sapiens OX=9606 GN=SARS PE=1 SV=3	0.002	7.16	4	2	17	2	514	58.7	6.43	67	900.38	13.17	2	2	1	metabolic process;regulation of biological process	cytoplasm;cytosol;nucleus	catalytic activity;DNA binding;nucleotide binding;protein binding;RNA binding	Pf00587, Pf02403	6301	ENSG00000031698.12	1		SARS	Selenocysteine synthesis; Cytosolic tRNA aminoacylation	Aminoacyl-tRNA biosynthesis	9	1.928	2.81	1.003	1.58	0.985	0.729773	0.556927	0.998989	0.898196	0.985969	108.77	120.59	113.89	117.64	83.59
FALSE	High	Master Protein	Q86TP1	Exopolyphosphatase PRUNE1 OS=Homo sapiens OX=9606 GN=PRUNE1 PE=1 SV=2	0	9.743	7	2	5	2	453	50.2	5.5	24	118.65	8.34	2	1	2	metabolic process;regulation of biological process	cytoplasm;cytosol;nucleus	catalytic activity;metal ion binding;protein binding	Pf01368, Pf02833	58497	ENSG00000143363.15	1		PRUNE; PRUNE1		Purine metabolism	1	0.669	1.917	0.398	0.522	0.252	0.730989	0.685367	0.456326	0.647185	0.20474	300.74	78.89	50.65	50.65	0
FALSE	High	Master Protein	P01040	Cystatin-A OS=Homo sapiens OX=9606 GN=CSTA PE=1 SV=1	0	33.198	81	7	57	7	98	11	5.5	311	1506.69	49.33	6	4	5	cell death;cell differentiation;metabolic process;regulation of biological process	cytoplasm;cytoskeleton;cytosol	enzyme regulator activity;protein binding;structural molecule activity	Pf00031	1475	ENSG00000121552.3	3		CSTA	Formation of the cornified envelope		3	0.793	0.62	1.331	1.05	1.378	0.730989	0.549987	0.849727	0.995372	0.927713	128.59	139.28	126.55	123.43	120.47
FALSE	High	Master Protein	P78386	Keratin, type II cuticular Hb5 OS=Homo sapiens OX=9606 GN=KRT85 PE=1 SV=1	0	908.28	96	81	1466	37	507	55.8	6.55	12974	85709	1577.31	80	62	78	cell death	cytosol	structural molecule activity	Pf00038, Pf09726	3891	ENSG00000135443.8	12		KRT85	Formation of the cornified envelope		3	0.932	1.398	0.593	1.335	2.468	0.730989	0.745307	0.135255	0.797305	0.0140814	115.67	125.82	126.88	136.93	131.95	Phospho [S5; T49; S55; S501; S503]
FALSE	High	Master Protein	A0A0D9SG88	Complement factor H OS=Homo sapiens OX=9606 GN=CFH PE=1 SV=1	0	1664.38	92	72	53582	4	449	51	7.09		4.78921e+06	130522		46	72	defense response;metabolic process;regulation of biological process;response to stimulus	extracellular	protein binding	Pf00084	3075	ENSG00000000971.15	1	Complement and Coagulation Cascades	CFH			1	0.932	1.104	0.742	1.006	1.05	0.730989	0.999486	0.570785	0.979166	0.96756	133.07	136.33	137.22	127.54	137.75	Phospho [T91; T95; T99; S159; S160; T430]
FALSE	High	Master Protein	P12259	Coagulation factor V OS=Homo sapiens OX=9606 GN=F5 PE=1 SV=4	0	2523.24	51	153	35770	153	2224	251.5	6.05	319759	2.40764e+06	43658.6	152	125	153	cell organization and biogenesis;coagulation;metabolic process;response to stimulus;transport	endoplasmic reticulum;extracellular;Golgi;membrane;organelle lumen	metal ion binding;protein binding	Pf00754, Pf07732	2153	ENSG00000198734.10	1	Blood Clotting Cascade; Complement and Coagulation Cascades	F5	Platelet degranulation ; Post-translational protein phosphorylation; Regulation of Insulin-like Growth Factor (IGF) transport and uptake by Insulin-like Growth Factor Binding Proteins (IGFBPs); Common Pathway of Fibrin Clot Formation; Cargo concentration in the ER; COPII (Coat Protein 2) Mediated Vesicle Transport	Complement and coagulation cascades	20	0.932	0.937	1.011	1.108	1.206	0.730989	0.83349	0.998013	0.99217	0.928387	101.54	102.4	99.91	102.48	102.01	Phospho [S720; Y724; Y726; S859; S1516; T1520]
FALSE	High	Master Protein	Q9HDC9	Adipocyte plasma membrane-associated protein OS=Homo sapiens OX=9606 GN=APMAP PE=1 SV=2	0	150.382	43	14	421	14	416	46.5	6.16	3518	21514	605.65	13	11	14	metabolic process	cell surface;endoplasmic reticulum;membrane	catalytic activity	Pf03088, Pf08450	57136	ENSG00000101474.11	20		APMAP			0	0.932	0.981	1.07	1.711	1.54	0.730989	0.892496	0.923679	0.35951	0.533717	121.26	124.48	125.64	120.03	122.18
FALSE	High	Master Protein	Q3LI72	Keratin-associated protein 19-5 OS=Homo sapiens OX=9606 GN=KRTAP19-5 PE=1 SV=1	0	45.904	54	3	10	3	72	7.6	8.13	277	284.41	22.56	3	1	3		cytosol	protein binding		337972	ENSG00000186977.2	21		KRTAP19-5	Keratinization		2	1.596	1.658	0.925	1.205	0.817	0.730989	0.804212	0.998013	0.978689	0.905763	89.56	116.91	70.11	16.74	58.28
FALSE	High	Master Protein	Q6EMK4	Vasorin OS=Homo sapiens OX=9606 GN=VASN PE=1 SV=1	0	440.083	33	26	4319	26	673	71.7	7.39	49752	342431	5903.13	26	20	25	regulation of biological process;response to stimulus	cell surface;extracellular;membrane;mitochondrion	protein binding	Pf00008, Pf00041, Pf12799, Pf13855	114990	ENSG00000168140.4; ENSG00000274334.1	16; CHR_HSCHR16_3_CTG1		VASN			0	0.932	1.037	0.926	1.049	1.003	0.731246	0.95289	0.926286	0.994437	0.941209	92.69	96.8	98.05	93.14	91.23
FALSE	High	Master Protein	Q15019	Septin-2 OS=Homo sapiens OX=9606 GN=SEPT2 PE=1 SV=1	0	82.928	44	13	163	13	361	41.5	6.6	2042	10341.9	190.98	13	11	13	cell differentiation;cell division;cell organization and biogenesis;regulation of biological process;response to stimulus	chromosome;cytoplasm;cytoskeleton;cytosol;membrane;nucleus	nucleotide binding;protein binding	Pf00071, Pf00735, Pf01926	4735	ENSG00000168385.17	2		SEPT2	Anchoring of the basal body to the plasma membrane	Bacterial invasion of epithelial cells	4	0.89	1.055	0.512	0.699	1.004	0.734775	0.952418	0.331286	0.676084	0.920125	113.6	129.71	118.85	132.03	118.92
FALSE	High	Master Protein	P60981	Destrin OS=Homo sapiens OX=9606 GN=DSTN PE=1 SV=3	0	146.539	57	15	456	11	165	18.5	7.85	3705	22839.4	350.32	15	15	12	cell organization and biogenesis;regulation of biological process	cytoplasm;cytoskeleton	protein binding	Pf00241	11034	ENSG00000125868.15	20	Androgen receptor signaling pathway	DSTN			1	1.674	1.031	1.087	1.381	2.284	0.734976	0.958775	0.949585	0.907701	0.575475	135.84	138.49	136.13	128.32	127.56
FALSE	High	Master Protein	P28827	Receptor-type tyrosine-protein phosphatase mu OS=Homo sapiens OX=9606 GN=PTPRM PE=1 SV=2	0	123.732	11	13	503	13	1452	163.6	6.65	2619	34958.2	540.91	13	12	13	cell organization and biogenesis;cellular component movement;metabolic process;regulation of biological process;response to stimulus	cytoplasm;membrane	catalytic activity;protein binding;receptor activity;signal transducer activity	Pf00041, Pf00047, Pf00102, Pf00629, Pf00782, Pf07679, Pf14566	5797	ENSG00000173482.16	18		PTPRM		Cell adhesion molecules (CAMs); Adherens junction	2	0.934	1.181	0.981	0.944	1.081	0.737869	0.95289	0.99825	0.925229	0.991454	112.39	109.01	112.04	110.66	120.1
FALSE	High	Master Protein	Q9UL46	Proteasome activator complex subunit 2 OS=Homo sapiens OX=9606 GN=PSME2 PE=1 SV=4	0	111.49	55	11	218	11	239	27.4	5.73	2337	13394.5	264.72	11	9	11	metabolic process;regulation of biological process;response to stimulus;transport	cytoplasm;cytosol;membrane;proteasome	enzyme regulator activity;protein binding	Pf02251, Pf02252	5721	ENSG00000100911.15	14	Proteasome Degradation	PSME2	Regulation of RAS by GAPs; CDT1 association with the CDC6:ORC:origin complex; Downstream TCR signaling; UCH proteinases; NIK-->noncanonical NF-kB signaling; Hh mutants that don't undergo autocatalytic processing are degraded by ERAD; SCF-beta-TrCP mediated degradation of Emi1; Cross-presentation of soluble exogenous antigens (endosomes); Separation of Sister Chromatids; Vpu mediated degradation of CD4; Hedgehog ligand biogenesis; Regulation of RUNX2 expression and activity; Gene and protein expression by JAK-STAT signaling after Interleukin-12 stimulation; Ub-specific processing proteases; Ubiquitin Mediated Degradation of Phosphorylated Cdc25A; ER-Phagosome pathway; APC/C:Cdh1 mediated degradation of Cdc20 and other APC/C:Cdh1 targeted proteins in late mitosis/early G1; ABC-family proteins mediated transport; Regulation of activated PAK-2p34 by proteasome mediated degradation; CDK-mediated phosphorylation and removal of Cdc6; FCERI mediated NF-kB activation; Neddylation; Autodegradation of the E3 ubiquitin ligase COP1; G2/M Checkpoints; Regulation of RUNX3 expression and activity; Cdc20:Phospho-APC/C mediated degradation of Cyclin A; Regulation of expression of SLITs and ROBOs; Removal of licensing factors from origins; FBXL7 down-regulates AURKA during mitotic entry and in early mitosis; Regulation of PTEN stability and activity; Regulation of DNA replication; Oxygen-dependent proline hydroxylation of Hypoxia-inducible Factor Alpha; Vif-mediated degradation of APOBEC3G; Antigen processing: Ubiquitination & Proteasome degradation; GLI3 is processed to GLI3R by the proteasome; SCF(Skp2)-mediated degradation of p27/p21; APC/C:Cdc20 mediated degradation of Securin; Interleukin-1 family signaling; AUF1 (hnRNP D0) binds and destabilizes mRNA; Degradation of GLI1 by the proteasome; Degradation of GLI2 by the proteasome; The role of GTSE1 in G2/M progression after G2 checkpoint; Interleukin-12 family signaling; Regulation of ornithine decarboxylase (ODC); Interleukin-20 family signaling; Hedgehog 'on' state; Ubiquitin-dependent degradation of Cyclin D1; Degradation of DVL; RUNX1 regulates transcription of genes involved in differentiation of HSCs; Degradation of AXIN; Autodegradation of Cdh1 by Cdh1:APC/C; Asymmetric localization of PCP proteins; Orc1 removal from chromatin; M/G1 Transition; Activation of NF-kappaB in B cells; Degradation of beta-catenin by the destruction complex; MAPK6/MAPK4 signaling; Dectin-1 mediated noncanonical NF-kB signaling; Defective CFTR causes cystic fibrosis	Antigen processing and presentation; Proteasome	153	1.482	1.739	0.965	1.027	0.86	0.741652	0.646372	0.998989	0.994437	0.780378	124.28	140.33	132.07	122.58	115.22
FALSE	High	Master Protein	P36955	Pigment epithelium-derived factor OS=Homo sapiens OX=9606 GN=SERPINF1 PE=1 SV=4	0	2386.36	83	71	31339	71	418	46.3	6.38	378368	1.86389e+06	40567.9	71	53	71	cell proliferation;cellular homeostasis;development;regulation of biological process;response to stimulus	extracellular	enzyme regulator activity;protein binding	Pf00079	5176	ENSG00000132386.10	17		SERPINF1		Wnt signaling pathway	1	0.936	1.073	1.216	1.346	1.013	0.741652	0.975792	0.738359	0.786669	0.951939	104.32	106.35	101.87	96.42	93.2	Phospho [T164; T170; S195; T196]
FALSE	High	Master Protein	A0A0C4DH55	Immunoglobulin kappa variable 3D-7 OS=Homo sapiens OX=9606 GN=IGKV3D-7 PE=3 SV=5	0	20.87	37	4	170	2	119	13.1	5.94	530	5469.82	52.45	4	2	3	response to stimulus	extracellular;membrane		Pf07679, Pf07686	28877	ENSG00000228325.5; ENSG00000275777.3	2; CHR_HSCHR2_2_CTG7		IGKV3D-7			0	1.823	0.486	5.671	2.343	0.423	0.74194	0.633198	0.102468	0.697288	0.527346	143.47	145.1	131.31	123.91	118.65
FALSE	High	Master Protein	P01766	Immunoglobulin heavy variable 3-13 OS=Homo sapiens OX=9606 GN=IGHV3-13 PE=1 SV=2	0	19.896	58	4	175	1	116	12.5	7.08	704	9696.72	128.76	4	3	4	cellular component movement;metabolic process;regulation of biological process;response to stimulus;transport	extracellular;membrane	catalytic activity		28449	ENSG00000211942.3; ENSG00000282286.1	14; CHR_HSCHR14_3_CTG1		IGHV3-13	FCERI mediated Ca+2 mobilization; Scavenging of heme from plasma; Classical antibody-mediated complement activation; FCERI mediated MAPK activation; FCERI mediated NF-kB activation; CD22 mediated BCR regulation; Regulation of Complement cascade; Immunoregulatory interactions between a Lymphoid and a non-Lymphoid cell; Cell surface interactions at the vascular wall; FCGR activation; Regulation of actin dynamics for phagocytic cup formation; Antigen activates B Cell Receptor (BCR) leading to generation of second messengers; Role of LAT2/NTAL/LAB on calcium mobilization; Role of phospholipids in phagocytosis		26	0.67	4.821	0.234	0.715	0.68	0.74194	0.134546	0.198269	0.868786	0.766114	92.49	73.13	88.07	90.06	128.13
FALSE	High	Master Protein	P06703	Protein S100-A6 OS=Homo sapiens OX=9606 GN=S100A6 PE=1 SV=1	0.002	7.563	22	2	51	2	90	10.2	5.48	125	2180.36	24.75	2	2	2	cell organization and biogenesis;regulation of biological process;response to stimulus;transport	cytoplasm;cytosol;extracellular;membrane;nucleus	metal ion binding;protein binding;transporter activity	Pf01023	6277	ENSG00000197956.9	1	Gastric cancer network 2; Prostaglandin Synthesis and Regulation	S100A6			2	1.851	1.805	0.774	1.352	3.015	0.74194	0.742431	0.914748	0.945342	0.417324	102.26	144.18	107.01	117.21	121.7
FALSE	High	Master Protein	P0DOX8	Immunoglobulin lambda-1 light chain OS=Homo sapiens OX=9606 PE=1 SV=1	0	493.878	57	22	1214	12	216	22.8	6.76	31770			22			response to stimulus	extracellular;membrane		Pf07654, Pf07679, Pf07686, Pf08205, Pf13927								0	1.276	1.345	1.519	1.514	0.721	0.74194	0.804212	0.270851	0.596917	0.398657	127.13	137.58	133.63	137.24	126.05
FALSE	High	Master Protein	Q86YT9	Junctional adhesion molecule-like OS=Homo sapiens OX=9606 GN=JAML PE=1 SV=1	0.005	5.044	5	2	6	2	394	44.3	7.12	36	339.35	5.41	2	2	2	cellular component movement;regulation of biological process;response to stimulus	membrane	protein binding	Pf07686	120425	ENSG00000160593.18	11		AMICA1; JAML	Immunoregulatory interactions between a Lymphoid and a non-Lymphoid cell; Cell surface interactions at the vascular wall		5	0.707	16.114	0.177	42.176	1.773	0.74194	8.97688e-05	0.0467819	3.15522e-16	0.293684	138.1	130.57	138.9	138.21	145.64
FALSE	High	Master Protein	P0DJI8	Serum amyloid A-1 protein OS=Homo sapiens OX=9606 GN=SAA1 PE=1 SV=1	0	177.343	75	9	286	5	122	13.5	6.79	1920	18639.8	355.58	9	8	9	cellular component movement;cellular homeostasis;defense response;metabolic process;regulation of biological process;response to stimulus;transport	extracellular;organelle lumen	protein binding	Pf00277	6288		11	Selenium Micronutrient Network; Vitamin B12 Metabolism; Folate Metabolism	SAA1	Amyloid fiber formation; TRAF6 mediated NF-kB activation; G alpha (i) signalling events; Advanced glycosylation endproduct receptor signaling; TAK1 activates NFkB by phosphorylation and activation of IKKs complex; RIP-mediated NFkB activation via ZBP1; Formyl peptide receptors bind formyl peptides and many other ligands; Activated TLR4 signalling; Interleukin-1 family signaling; Scavenging by Class B Receptors; Gastrin-CREB signalling pathway via PKC and MAPK; DEx/H-box helicases activate type I IFN and inflammatory cytokines production ; Interleukin-4 and 13 signaling		49	1.422	2.011	0.59	0.732	2.155	0.74194	0.16445	0.129325	0.596917	0.423045	140.09	141.87	139.95	142.04	138.13
FALSE	High	Master Protein	P11047	Laminin subunit gamma-1 OS=Homo sapiens OX=9606 GN=LAMC1 PE=1 SV=3	0	104.059	10	12	140	12	1609	177.5	5.12	1274	7874.34	135.25	12	11	12	cell organization and biogenesis;cellular component movement;metabolic process;regulation of biological process	extracellular;organelle lumen	catalytic activity;motor activity;protein binding;structural molecule activity	Pf00052, Pf00053, Pf00055, Pf00261, Pf01576, Pf05262, Pf05483, Pf05557, Pf05667, Pf05701, Pf06008, Pf08317, Pf10174, Pf11068, Pf12128, Pf12795, Pf13166, Pf13514, Pf13868	3915	ENSG00000135862.5	1	Alpha 6 Beta 4 signaling pathway; Endoderm Differentiation; miRNA targets in ECM and membrane receptors; Focal Adhesion; Focal Adhesion-PI3K-Akt-mTOR-signaling pathway; Inflammatory Response Pathway	LAMC1	ECM proteoglycans; Post-translational protein phosphorylation; Regulation of Insulin-like Growth Factor (IGF) transport and uptake by Insulin-like Growth Factor Binding Proteins (IGFBPs); L1CAM interactions; Laminin interactions; Degradation of the extracellular matrix; MET activates PTK2 signaling; Non-integrin membrane-ECM interactions	Amoebiasis; PI3K-Akt signaling pathway; Toxoplasmosis; Small cell lung cancer; Prion diseases; ECM-receptor interaction; Focal adhesion; Pathways in cancer	31	1.378	1.171	0.714	0.608	0.674	0.743717	0.960249	0.474917	0.283141	0.281841	118.38	114.92	125.52	111.61	114.24
FALSE	High	Master Protein	Q16531	DNA damage-binding protein 1 OS=Homo sapiens OX=9606 GN=DDB1 PE=1 SV=1	0	20.078	4	2	25	2	1140	126.9	5.26	196	1359.6	38.89	2	1	2	cell organization and biogenesis;metabolic process;regulation of biological process;response to stimulus	cytoplasm;nucleus	DNA binding;protein binding	Pf03178, Pf10433	1642	ENSG00000167986.13	11		DDB1	Formation of Incision Complex in GG-NER; DNA Damage Recognition in GG-NER; Gap-filling DNA repair synthesis and ligation in TC-NER; Recognition of DNA damage by PCNA-containing replication complex; Dual incision in TC-NER; Formation of TC-NER Pre-Incision Complex; Dual Incision in GG-NER; Neddylation	Ubiquitin mediated proteolysis; Viral carcinogenesis; Nucleotide excision repair; Hepatitis B	19	0.706	0.742	0.578	3.877	7.221	0.743717	0.726179	0.738359	0.022915	0.00064953	139.38	145.96	144.95	132.36	134.52
FALSE	High	Master Protein	P08397	Porphobilinogen deaminase OS=Homo sapiens OX=9606 GN=HMBS PE=1 SV=2	0	77.83	31	7	123	7	361	39.3	7.18	1521	10333.1	176.87	7	6	7	metabolic process	cytoplasm;cytosol	catalytic activity	Pf01379, Pf03900	3145	ENSG00000281702.3; ENSG00000256269.7	11; CHR_HG2217_PATCH	Heme Biosynthesis	HMBS	Heme biosynthesis	Metabolic pathways; Porphyrin and chlorophyll metabolism	6	0.829	0.91	1.077	1.224	1.103	0.743811	0.887424	0.969774	0.972234	0.984815	125.53	114.82	110.36	106.37	114.94
FALSE	High	Master Protein	P22531	Small proline-rich protein 2E OS=Homo sapiens OX=9606 GN=SPRR2E PE=2 SV=2	0	14.757	61	3	123	3	72	7.9	8.31	418	7037.98	97.85	3	3	3	cell death;cell differentiation;metabolic process	cytoplasm;cytoskeleton;cytosol	protein binding;structural molecule activity		6704	ENSG00000203785.8	1		SPRR2E	Formation of the cornified envelope		3	0.928	0.863	1.137	1.484	1.23	0.743811	0.720346	0.865339	0.714125	0.94909	118.7	124.12	115.1	128.71	121.05
FALSE	High	Master Protein	P02671	Fibrinogen alpha chain OS=Homo sapiens OX=9606 GN=FGA PE=1 SV=2	0	4192.58	64	123	148028	123	866	94.9	6.01	1599222	8.55816e+06	202737	123	90	123	cell organization and biogenesis;coagulation;defense response;metabolic process;regulation of biological process;response to stimulus;transport	cell surface;extracellular;membrane;organelle lumen	metal ion binding;protein binding;structural molecule activity	Pf00147, Pf02414, Pf08702, Pf12160	2243	ENSG00000171560.14	4	Blood Clotting Cascade; VEGFA-VEGFR2 Signaling Pathway	FGA	Post-translational protein phosphorylation; Integrin cell surface interactions; Regulation of Insulin-like Growth Factor (IGF) transport and uptake by Insulin-like Growth Factor Binding Proteins (IGFBPs); Signaling by BRAF and RAF fusions; Amyloid fiber formation; MAP2K and MAPK activation; GRB2:SOS provides linkage to MAPK signaling for Integrins ; Signaling by RAS mutants; Signaling by high-kinase activity BRAF mutants; Signaling by moderate kinase activity BRAF mutants; p130Cas linkage to MAPK signaling for integrins; Platelet degranulation ; Paradoxical activation of RAF signaling by kinase inactive BRAF; Common Pathway of Fibrin Clot Formation; Regulation of TLR by endogenous ligand; Interleukin-20 family signaling	Platelet activation; Complement and coagulation cascades	42	0.939	0.987	0.947	0.842	0.906	0.74487	0.903759	0.954287	0.790655	0.802643	100.19	99.2	95.91	97.37	95.36	Phospho [T107; S609]
FALSE	High	Master Protein	P07148	Fatty acid-binding protein, liver OS=Homo sapiens OX=9606 GN=FABP1 PE=1 SV=1	0	48.462	61	7	134	7	127	14.2	7.18	1138	4838.4	144.03	7	6	7	metabolic process;regulation of biological process;response to stimulus;transport	cytoplasm;cytosol;nucleus;organelle lumen	antioxidant activity;catalytic activity;protein binding;transporter activity	Pf14651	2168	ENSG00000163586.9	2	Selenium Metabolism and Selenoproteins; PPAR Alpha Pathway; PPAR signaling pathway	FABP1	Triglyceride catabolism; PPARA activates gene expression	Fat digestion and absorption; PPAR signaling pathway	11	1.636	0.709	1.199	1.636	1.442	0.745271	0.653912	0.91045	0.789048	0.89505	134.21	120.49	119.1	91.78	112.84
FALSE	High	Master Protein	P14780	Matrix metalloproteinase-9 OS=Homo sapiens OX=9606 GN=MMP9 PE=1 SV=3	0	54.384	18	10	57	10	707	78.4	6.06	516	3996.93	59.98	10	10	10	cell differentiation;cell organization and biogenesis;cellular component movement;metabolic process;regulation of biological process;response to stimulus;transport	extracellular	catalytic activity;metal ion binding;protein binding	Pf00040, Pf00045, Pf00413	4318	ENSG00000100985.7	20	Matrix Metalloproteinases; Osteopontin Signaling; Angiogenesis; TNF related weak inducer of apoptosis (TWEAK) Signaling Pathway; AGE/RAGE pathway; Spinal Cord Injury; IL1 and megakaryocytes in obesity; Photodynamic therapy-induced NF-kB survival signaling; Lung fibrosis; Endochondral Ossification	MMP9	Collagen degradation; EPH-ephrin mediated repulsion of cells; Neutrophil degranulation; Assembly of collagen fibrils and other multimeric structures; Activation of Matrix Metalloproteinases; Signaling by SCF-KIT; Interleukin-4 and 13 signaling	TNF signaling pathway; Bladder cancer; MicroRNAs in cancer; Estrogen signaling pathway; Transcriptional misregulation in cancer; Pathways in cancer; Hepatitis B; Endocrine resistance; Leukocyte transendothelial migration; Proteoglycans in cancer	39	1.697	0.775	0.744	1.717	1.392	0.74836	0.763997	0.875602	0.766622	0.921373	120.74	84.9	96.59	67.33	96.17
FALSE	High	Master Protein	P07333	Macrophage colony-stimulating factor 1 receptor OS=Homo sapiens OX=9606 GN=CSF1R PE=1 SV=2	0	158.49	13	16	2428	16	972	107.9	6.37	21910	152219	2363.25	15	15	16	cell differentiation;cell organization and biogenesis;cell proliferation;cellular component movement;defense response;development;metabolic process;regulation of biological process;response to stimulus	cell surface;membrane	catalytic activity;nucleotide binding;protein binding;receptor activity;signal transducer activity	Pf00047, Pf00069, Pf07679, Pf07714, Pf13895, Pf13927	1436	ENSG00000182578.13	5	Differentiation Pathway; Imatinib and Chronic Myeloid Leukemia; Focal Adhesion-PI3K-Akt-mTOR-signaling pathway	CSF1R	Other interleukin signaling	PI3K-Akt signaling pathway; Cytokine-cytokine receptor interaction; Transcriptional misregulation in cancer; Osteoclast differentiation; Rap1 signaling pathway; Hematopoietic cell lineage; Endocytosis; Ras signaling pathway; Pathways in cancer	16	0.941	1.058	0.861	0.982	0.983	0.751123	0.965926	0.831344	0.960157	0.921713	89.53	98.56	92.94	94.78	87.33
FALSE	High	Master Protein	Q16610	Extracellular matrix protein 1 OS=Homo sapiens OX=9606 GN=ECM1 PE=1 SV=2	0	932.274	80	50	14166	50	540	60.6	6.71	107756	843204	20077.4	50	34	49	defense response;regulation of biological process;response to stimulus;transport	extracellular;organelle lumen	protein binding;signal transducer activity	Pf05782, Pf09770	1893	ENSG00000143369.14	1		ECM1	Platelet degranulation		4	0.941	0.924	0.957	0.802	0.899	0.751123	0.814917	0.967507	0.720664	0.790004	96.19	93.71	95.68	99.42	97.72	Phospho [T514]
FALSE	High	Master Protein	P41250	Glycine--tRNA ligase OS=Homo sapiens OX=9606 GN=GARS PE=1 SV=3	0	53.927	20	8	43	8	739	83.1	7.03	621	2520.64	68.75	8	5	8	metabolic process	cytoplasm;cytosol;extracellular;mitochondrion;organelle lumen	catalytic activity;nucleotide binding;protein binding	Pf00458, Pf00587, Pf03129	2617	ENSG00000106105.13	7		GARS	Mitochondrial tRNA aminoacylation; Cytosolic tRNA aminoacylation	Aminoacyl-tRNA biosynthesis	6	1.554	1.031	1.622	1.018	0.815	0.751123	0.964527	0.655308	0.994437	0.698846	134.93	110.52	117.3	102.17	134.82
FALSE	High	Master Protein	P28072	Proteasome subunit beta type-6 OS=Homo sapiens OX=9606 GN=PSMB6 PE=1 SV=4	0	30.631	38	6	334	6	239	25.3	4.92	1863	18323.6	260.22	6	5	6	metabolic process;regulation of biological process;response to stimulus;transport	cytoplasm;cytosol;nucleus;proteasome	catalytic activity;protein binding	Pf00227	5694	ENSG00000142507.9	17	Proteasome Degradation	PSMB6	Regulation of RAS by GAPs; CDT1 association with the CDC6:ORC:origin complex; Downstream TCR signaling; UCH proteinases; NIK-->noncanonical NF-kB signaling; Hh mutants that don't undergo autocatalytic processing are degraded by ERAD; SCF-beta-TrCP mediated degradation of Emi1; Cross-presentation of soluble exogenous antigens (endosomes); Separation of Sister Chromatids; Vpu mediated degradation of CD4; Hedgehog ligand biogenesis; Regulation of RUNX2 expression and activity; Ub-specific processing proteases; Ubiquitin Mediated Degradation of Phosphorylated Cdc25A; ER-Phagosome pathway; APC/C:Cdh1 mediated degradation of Cdc20 and other APC/C:Cdh1 targeted proteins in late mitosis/early G1; ABC-family proteins mediated transport; Regulation of activated PAK-2p34 by proteasome mediated degradation; CDK-mediated phosphorylation and removal of Cdc6; FCERI mediated NF-kB activation; Neddylation; Autodegradation of the E3 ubiquitin ligase COP1; G2/M Checkpoints; Regulation of RUNX3 expression and activity; Cdc20:Phospho-APC/C mediated degradation of Cyclin A; Regulation of expression of SLITs and ROBOs; Removal of licensing factors from origins; FBXL7 down-regulates AURKA during mitotic entry and in early mitosis; Regulation of PTEN stability and activity; Regulation of DNA replication; Oxygen-dependent proline hydroxylation of Hypoxia-inducible Factor Alpha; Vif-mediated degradation of APOBEC3G; Antigen processing: Ubiquitination & Proteasome degradation; GLI3 is processed to GLI3R by the proteasome; SCF(Skp2)-mediated degradation of p27/p21; APC/C:Cdc20 mediated degradation of Securin; Interleukin-1 family signaling; AUF1 (hnRNP D0) binds and destabilizes mRNA; Degradation of GLI1 by the proteasome; Degradation of GLI2 by the proteasome; The role of GTSE1 in G2/M progression after G2 checkpoint; Regulation of ornithine decarboxylase (ODC); Interleukin-20 family signaling; Hedgehog 'on' state; Ubiquitin-dependent degradation of Cyclin D1; Degradation of DVL; RUNX1 regulates transcription of genes involved in differentiation of HSCs; Degradation of AXIN; Autodegradation of Cdh1 by Cdh1:APC/C; Asymmetric localization of PCP proteins; Orc1 removal from chromatin; M/G1 Transition; Activation of NF-kappaB in B cells; Degradation of beta-catenin by the destruction complex; MAPK6/MAPK4 signaling; Dectin-1 mediated noncanonical NF-kB signaling; Defective CFTR causes cystic fibrosis	Proteasome	150	0.926	1.663	1.463	1.569	1.219	0.751123	0.63092	0.595355	0.711464	0.978853	112.24	128.92	117.68	112.42	117.91
FALSE	High	Master Protein	P48052	Carboxypeptidase A2 OS=Homo sapiens OX=9606 GN=CPA2 PE=1 SV=3	0	13.822	12	3	12	3	419	47	6.04	113	638.22	13.02	3	2	3	metabolic process	extracellular;vacuole	catalytic activity;metal ion binding	Pf00246, Pf02244	1358	ENSG00000158516.11	7		CPA2		Protein digestion and absorption; Pancreatic secretion	2	0.899	0.9	0.816	0.369	0.772	0.751123	0.875411	0.887221	0.280055	0.83589	130	49.48	128.07	104.48	80.02
FALSE	High	Master Protein	P06733	Alpha-enolase OS=Homo sapiens OX=9606 GN=ENO1 PE=1 SV=2	0	537.71	84	40	2116	37	434	47.1	7.39	24690	115264	3394.2	38	30	40	metabolic process;regulation of biological process;response to stimulus	cell surface;cytoplasm;cytosol;membrane;nucleus	catalytic activity;DNA binding;metal ion binding;protein binding;RNA binding	Pf00113, Pf03952, Pf13378	2023	ENSG00000074800.13	1	Glycolysis and Gluconeogenesis	ENO1	Gluconeogenesis; Glycolysis	Biosynthesis of amino acids; Carbon metabolism; RNA degradation; HIF-1 signaling pathway; Metabolic pathways; Glycolysis / Gluconeogenesis	12	1.27	1.387	0.652	0.825	1.845	0.751123	0.758884	0.271766	0.755928	0.223179	118.81	127.38	127	128.41	117.86
FALSE	High	Master Protein	A0A0A0MRF2	Osteoclast-associated immunoglobulin-like receptor OS=Homo sapiens OX=9606 GN=OSCAR PE=1 SV=1	0	43.485	32	5	167	5	263	28.8	8.27		20981.2	314.22		3	5	regulation of biological process;transport	extracellular;membrane;organelle lumen	protein binding	Pf13895, Pf13927	126014	ENSG00000170909.13	19		OSCAR			0	0.916	0.899	1.05	2.14	0.869	0.751123	0.789079	0.953336	0.243406	0.75489	125.05	123.66	114.12	128.84	130.45
FALSE	High	Master Protein	P55290	Cadherin-13 OS=Homo sapiens OX=9606 GN=CDH13 PE=1 SV=1	0	145.677	27	14	1358	14	713	78.2	4.98	15291	83508.4	1842.33	13	11	14	cell organization and biogenesis;cell proliferation;cellular component movement;regulation of biological process;response to stimulus	cytoplasm;extracellular;membrane	metal ion binding;protein binding	Pf00028, Pf08758	1012	ENSG00000140945.16	16		CDH13	Adherens junctions interactions		4	1.271	0.927	1.162	1.12	1.135	0.751123	0.816219	0.811847	0.980758	0.969717	107.97	113.5	115.44	117.17	104.53
FALSE	High	Master Protein	P04114	Apolipoprotein B-100 OS=Homo sapiens OX=9606 GN=APOB PE=1 SV=2	0	35304	93	937	627391	936	4563	515.3	7.05	7670620	3.29526e+07	868997	933	575	934	cell organization and biogenesis;cellular component movement;metabolic process;regulation of biological process;response to stimulus;transport	cytoplasm;cytosol;endoplasmic reticulum;endosome;extracellular;membrane;organelle lumen	protein binding;transporter activity	Pf01347, Pf04286, Pf06448, Pf09172, Pf12491	338		2	Selenium Micronutrient Network; Vitamin B12 Metabolism; Folate Metabolism; Statin Pathway	APOB	Post-translational protein phosphorylation; Cargo recognition for clathrin-mediated endocytosis; Regulation of Insulin-like Growth Factor (IGF) transport and uptake by Insulin-like Growth Factor Binding Proteins (IGFBPs); LDL remodeling; Scavenging by Class H Receptors; VLDL clearance; Retinoid metabolism and transport; Chylomicron remodeling; Scavenging by Class A Receptors; LDL clearance; Platelet sensitization by LDL; Signaling by GPCR; Scavenging by Class B Receptors; Scavenging by Class F Receptors; VLDL assembly; Chylomicron assembly; Regulation of TLR by endogenous ligand; Cell surface interactions at the vascular wall; Chylomicron clearance	Fat digestion and absorption; Vitamin digestion and absorption	46	0.942	0.867	0.984	1.284	1.141	0.752136	0.728449	0.998989	0.85411	0.962436	112.38	112.49	113.62	105.18	102.89	Phospho [T151; S162; T412; Y413; S438; T441; Y443; S1152; S1257; T1288; S1293; Y1389; S1395; S1401; S1524; S1525; Y1526; T1530; T1534; Y1537; Y1831; T1855; S1865; T1870; T1883; S1993; Y1999; Y2111; T2675; S2682; T2837; S2841; Y3139; T3140; T3143; T3144; S3284; S3288; S3294; Y3295; T3296; S3301; S3450; S3455; S3456; S3457; S3482; S3485; T3487; S3742; T3776; S3778; Y3908; T3911; S3915; T3916; S3918; T3920; S3998; T3999; S4000; S4003; T4008; S4020; Y4025; Y4026; S4048; T4052; Y4152]
FALSE	High	Master Protein	Q15833	Syntaxin-binding protein 2 OS=Homo sapiens OX=9606 GN=STXBP2 PE=1 SV=2	0	83.456	26	11	63	11	593	66.4	6.55	959	5675.08	91.63	11	11	11	regulation of biological process;transport	cytosol;extracellular;membrane;vacuole	protein binding	Pf00995	6813	ENSG00000076944.15	19	Insulin Signaling	STXBP2	Platelet degranulation ; Other interleukin signaling		9	0.751	1.304	0.506	0.601	1.01	0.75489	0.93356	0.60688	0.658616	0.972268	117.03	130.33	104.64	130.19	108.89
FALSE	High	Master Protein	J3KP74	Proteoglycan 4 (Fragment) OS=Homo sapiens OX=9606 GN=PRG4 PE=1 SV=8	0	313.08	14	26	4481	5	853	89.3	9.28		462511	6249.29		24	26	response to stimulus;transport		receptor activity	Pf01033		ENSG00000116690.12	1					0	0.917	1.264	0.908	0.709	1.396	0.755887	0.952418	0.967507	0.717189	0.912562	121.49	105.12	103.63	105.47	85.73	Phospho [T176; S178]
FALSE	High	Master Protein	P14618	Pyruvate kinase PKM OS=Homo sapiens OX=9606 GN=PKM PE=1 SV=4	0	696.175	88	48	3163	6	531	57.9	7.84	28822	183502	4406.13	48	39	47	cell death;cell organization and biogenesis;metabolic process;response to stimulus;transport	cytoplasm;cytosol;extracellular;mitochondrion;nucleus;organelle lumen	catalytic activity;metal ion binding;nucleotide binding;protein binding;RNA binding	Pf00224, Pf02887	5315	ENSG00000067225.17	15	Photodynamic therapy-induced HIF-1 survival signaling; Amino Acid metabolism; Glycolysis and Gluconeogenesis	PKM	Glycolysis; Neutrophil degranulation	Metabolic pathways; Glucagon signaling pathway; Purine metabolism; Viral carcinogenesis; Biosynthesis of amino acids; Type II diabetes mellitus; Carbon metabolism; Glycolysis / Gluconeogenesis; Pyruvate metabolism; Central carbon metabolism in cancer	20	1.442	2.402	0.49	0.614	2.049	0.756364	0.0526927	0.108406	0.376085	0.394955	117.38	119.31	120.66	109.77	110.88
FALSE	High	Master Protein	Q08830	Fibrinogen-like protein 1 OS=Homo sapiens OX=9606 GN=FGL1 PE=1 SV=3	0	89.002	52	14	639	14	312	36.4	5.87	2500	36559.2	525.18	14	13	14		extracellular		Pf00147	2267	ENSG00000104760.16	8		FGL1			0	1.267	1.531	1.148	1.075	1.172	0.756364	0.605649	0.833246	0.995042	0.952997	119.14	123.6	119.77	115.57	115.78
FALSE	High	Master Protein	P50120	Retinol-binding protein 2 OS=Homo sapiens OX=9606 GN=RBP2 PE=1 SV=3	0	10.934	16	2	18	2	134	15.7	5.43	109	990.23	11.29	2	2	2	metabolic process;transport	cytoplasm;cytosol	transporter activity	Pf00061, Pf14651	5948	ENSG00000114113.6	3	Vitamin A and Carotenoid Metabolism	RBP2	Signaling by GPCR; Retinoid metabolism and transport	Vitamin digestion and absorption	9	1.932	2.221	2.101	0.722	1.344	0.756364	0.679739	0.652877	0.867232	0.955021	119.14	145.98	128.21	128	135.84
FALSE	High	Master Protein	P02675	Fibrinogen beta chain OS=Homo sapiens OX=9606 GN=FGB PE=1 SV=2	0	3336.42	87	82	51632	82	491	55.9	8.27	663574	2.51155e+06	90356.1	82	54	82	cell organization and biogenesis;coagulation;defense response;metabolic process;regulation of biological process;response to stimulus;transport	cell surface;cytoplasm;extracellular;membrane;organelle lumen	protein binding;structural molecule activity	Pf00147, Pf08702	2244	ENSG00000171564.11	4	Blood Clotting Cascade; VEGFA-VEGFR2 Signaling Pathway; Complement and Coagulation Cascades	FGB	Integrin cell surface interactions; Signaling by BRAF and RAF fusions; MAP2K and MAPK activation; GRB2:SOS provides linkage to MAPK signaling for Integrins ; Signaling by RAS mutants; Signaling by high-kinase activity BRAF mutants; Signaling by moderate kinase activity BRAF mutants; Platelet degranulation ; p130Cas linkage to MAPK signaling for integrins; Paradoxical activation of RAF signaling by kinase inactive BRAF; Common Pathway of Fibrin Clot Formation; Regulation of TLR by endogenous ligand; Interleukin-20 family signaling	Platelet activation; Complement and coagulation cascades	38	0.943	1.079	0.89	0.697	0.747	0.756364	0.982832	0.865339	0.453161	0.45986	102.83	95.7	99.29	102.19	102.28	Phospho [Y172; S173; S174; Y182; T251; S252; Y255]
FALSE	High	Master Protein	P00915	Carbonic anhydrase 1 OS=Homo sapiens OX=9606 GN=CA1 PE=1 SV=2	0	1469.74	82	36	10660	36	261	28.9	7.12	133481	551329	15425.2	36	20	33	metabolic process;regulation of biological process;response to stimulus;transport	cytoplasm;cytosol	catalytic activity;metal ion binding;protein binding	Pf00194	759	ENSG00000133742.13	8		CA1	Reversible hydration of carbon dioxide; Gene and protein expression by JAK-STAT signaling after Interleukin-12 stimulation; Interleukin-12 family signaling; Erythrocytes take up carbon dioxide and release oxygen; Erythrocytes take up oxygen and release carbon dioxide	Nitrogen metabolism	12	0.944	0.749	1.755	1.227	0.645	0.76095	0.482792	0.0901911	0.901906	0.216545	132.29	134.92	127.12	121.87	120.31
FALSE	High	Master Protein	Q01813	ATP-dependent 6-phosphofructokinase, platelet type OS=Homo sapiens OX=9606 GN=PFKP PE=1 SV=2	0	52.485	15	10	31	10	784	85.5	7.55	340	1809.6	34.01	10	8	9	metabolic process	cytoplasm;cytosol;membrane;nucleus	catalytic activity;metal ion binding;nucleotide binding;protein binding	Pf00365	5214	ENSG00000067057.16	10	Cori Cycle; Glycolysis and Gluconeogenesis	PFKP	Glycolysis	RNA degradation; Fructose and mannose metabolism; AMPK signaling pathway; Galactose metabolism; Biosynthesis of amino acids; Central carbon metabolism in cancer; Glycolysis / Gluconeogenesis; Pentose phosphate pathway; Thyroid hormone signaling pathway; Metabolic pathways; Carbon metabolism	17	1.619	0.724	1.005	0.718	0.736	0.76095	0.721819	0.998013	0.823118	0.797488	59.67	110.72	78.81	102.98	106.94
FALSE	High	Master Protein	Q86U17	Serpin A11 OS=Homo sapiens OX=9606 GN=SERPINA11 PE=2 SV=2	0	209.73	36	18	1439	18	422	47	7.68	16658	115460	1790.04	18	17	18	regulation of biological process	extracellular	enzyme regulator activity	Pf00079	256394	ENSG00000186910.3	14		SERPINA11			0	1.264	1.388	0.836	0.807	1.052	0.765015	0.757463	0.775769	0.730877	0.969086	108.83	110.44	115.99	97.5	106.34
FALSE	High	Master Protein	A0A0G2JMB2	Immunoglobulin heavy constant alpha 2 (Fragment) OS=Homo sapiens OX=9606 GN=IGHA2 PE=1 SV=1	0	332.759	56	20	1764	1	340	36.5	6.1		141476	4254.74		13	20	cell organization and biogenesis;defense response;metabolic process;regulation of biological process;response to stimulus		protein binding	Pf07654, Pf08205		ENSG00000276173.2	CHR_HSCHR14_3_CTG1					0	0.881	0.88	3.1	1.811	0.734	0.765938	0.864435	0.0948461	0.748487	0.75489	133.57	58.82	96.44	99.37	108.22
FALSE	High	Master Protein	Q13822	Ectonucleotide pyrophosphatase/phosphodiesterase family member 2 OS=Homo sapiens OX=9606 GN=ENPP2 PE=1 SV=3	0	542.568	57	46	3291	46	863	98.9	7.37	19654	207386	3947.95	46	39	46	cellular component movement;metabolic process;regulation of biological process;response to stimulus;transport	extracellular;membrane	catalytic activity;metal ion binding;protein binding;receptor activity	Pf01033, Pf01223, Pf01663	5168	ENSG00000136960.12	8		ENPP2	Vitamin B5 (pantothenate) metabolism	Ether lipid metabolism	5	0.946	1.097	0.835	1.166	1.132	0.765938	0.995388	0.77248	0.949391	0.971974	117.1	112.57	113.52	114.48	114.45
FALSE	High	Master Protein	Q5T750	Skin-specific protein 32 OS=Homo sapiens OX=9606 GN=XP32 PE=1 SV=1	0	48.402	42	9	216	9	250	26.2	7.97	849	10468	173.01	9	6	9	cell differentiation;metabolic process	cytoplasm;cytoskeleton	structural molecule activity		100129271	ENSG00000198854.5	1		C1orf68			0	0.922	1.218	0.499	0.618	1.116	0.765938	0.958775	0.176792	0.448978	0.987518	117.92	128.34	122.47	119.19	132.53
FALSE	High	Master Protein	P49721	Proteasome subunit beta type-2 OS=Homo sapiens OX=9606 GN=PSMB2 PE=1 SV=1	0	115.752	78	12	354	12	201	22.8	7.02	2884	25425.4	372.58	12	10	12	metabolic process;regulation of biological process;response to stimulus;transport	cytoplasm;cytosol;membrane;nucleus;proteasome	catalytic activity;enzyme regulator activity;protein binding	Pf00227	5690	ENSG00000126067.11	1	Proteasome Degradation	PSMB2	Regulation of RAS by GAPs; CDT1 association with the CDC6:ORC:origin complex; Downstream TCR signaling; UCH proteinases; NIK-->noncanonical NF-kB signaling; Hh mutants that don't undergo autocatalytic processing are degraded by ERAD; SCF-beta-TrCP mediated degradation of Emi1; Cross-presentation of soluble exogenous antigens (endosomes); Separation of Sister Chromatids; Vpu mediated degradation of CD4; Hedgehog ligand biogenesis; Regulation of RUNX2 expression and activity; Ub-specific processing proteases; Ubiquitin Mediated Degradation of Phosphorylated Cdc25A; ER-Phagosome pathway; APC/C:Cdh1 mediated degradation of Cdc20 and other APC/C:Cdh1 targeted proteins in late mitosis/early G1; ABC-family proteins mediated transport; Regulation of activated PAK-2p34 by proteasome mediated degradation; CDK-mediated phosphorylation and removal of Cdc6; FCERI mediated NF-kB activation; Neddylation; Autodegradation of the E3 ubiquitin ligase COP1; G2/M Checkpoints; Regulation of RUNX3 expression and activity; Cdc20:Phospho-APC/C mediated degradation of Cyclin A; Regulation of expression of SLITs and ROBOs; Removal of licensing factors from origins; FBXL7 down-regulates AURKA during mitotic entry and in early mitosis; Regulation of PTEN stability and activity; Regulation of DNA replication; Oxygen-dependent proline hydroxylation of Hypoxia-inducible Factor Alpha; Vif-mediated degradation of APOBEC3G; Antigen processing: Ubiquitination & Proteasome degradation; GLI3 is processed to GLI3R by the proteasome; SCF(Skp2)-mediated degradation of p27/p21; APC/C:Cdc20 mediated degradation of Securin; Interleukin-1 family signaling; AUF1 (hnRNP D0) binds and destabilizes mRNA; Degradation of GLI1 by the proteasome; Degradation of GLI2 by the proteasome; The role of GTSE1 in G2/M progression after G2 checkpoint; Regulation of ornithine decarboxylase (ODC); Interleukin-20 family signaling; Hedgehog 'on' state; Ubiquitin-dependent degradation of Cyclin D1; Degradation of DVL; RUNX1 regulates transcription of genes involved in differentiation of HSCs; Degradation of AXIN; Autodegradation of Cdh1 by Cdh1:APC/C; Asymmetric localization of PCP proteins; Orc1 removal from chromatin; M/G1 Transition; Activation of NF-kappaB in B cells; Degradation of beta-catenin by the destruction complex; MAPK6/MAPK4 signaling; Dectin-1 mediated noncanonical NF-kB signaling; Defective CFTR causes cystic fibrosis	Proteasome	150	1.481	1.161	1.503	1.192	1.305	0.766017	0.999486	0.652877	0.978037	0.952997	126.17	136.55	134.2	131.86	115.22	Acetyl [N-Term]
FALSE	High	Master Protein	P17900	Ganglioside GM2 activator OS=Homo sapiens OX=9606 GN=GM2A PE=1 SV=4	0	54.786	26	6	178	6	193	20.8	5.31	1949	13457.5	205.29	6	4	6	metabolic process;regulation of biological process;response to stimulus;transport	cytoplasm;extracellular;mitochondrion;organelle lumen;vacuole	catalytic activity;enzyme regulator activity;transporter activity	Pf02221, Pf06477	2760	ENSG00000196743.8	5		GM2A	Glycosphingolipid metabolism; Neutrophil degranulation	Lysosome	8	1.605	1.118	1.891	1.838	1.022	0.766046	0.999486	0.615787	0.720664	0.957961	118.67	133.44	135.56	122.59	120.48
FALSE	High	Master Protein	P35443	Thrombospondin-4 OS=Homo sapiens OX=9606 GN=THBS4 PE=1 SV=2	0	394.47	36	32	2859	28	961	105.8	4.68	24047	200197	2960.92	32	27	31	cellular component movement;regulation of biological process;response to stimulus	endoplasmic reticulum;extracellular	metal ion binding;protein binding	Pf02412, Pf05735, Pf07645, Pf11598, Pf12947	7060	ENSG00000113296.14	5	Focal Adhesion; Focal Adhesion-PI3K-Akt-mTOR-signaling pathway	THBS4	Signaling by PDGF	ECM-receptor interaction; Focal adhesion; PI3K-Akt signaling pathway; Malaria; Phagosome	10	1.263	1.113	1.146	1.163	1.185	0.766246	0.997902	0.83413	0.950093	0.94909	123.53	127.68	125.18	123.72	115.02	Phospho [S880; Y881; Y893]
FALSE	High	Master Protein	P52895	Aldo-keto reductase family 1 member C2 OS=Homo sapiens OX=9606 GN=AKR1C2 PE=1 SV=3	0	16.784	9	2	16	2	323	36.7	7.49	95	509.27	16.5	2	1	2	cell differentiation;metabolic process;regulation of biological process;response to stimulus	cytoplasm	catalytic activity	Pf00248	1646	ENSG00000151632.17	10	Benzo(a)pyrene metabolism; Metapathway biotransformation	AKR1C2	Synthesis of bile acids and bile salts via 27-hydroxycholesterol; Synthesis of bile acids and bile salts via 7alpha-hydroxycholesterol; Synthesis of bile acids and bile salts via 24-hydroxycholesterol	Chemical carcinogenesis; Steroid hormone biosynthesis	12	1.743	3.379	0.117		1.078	0.768096	0.358428	0.026652		0.989195	71.35	162.27	26.7		90.58
FALSE	High	Master Protein	O95861	3'(2'),5'-bisphosphate nucleotidase 1 OS=Homo sapiens OX=9606 GN=BPNT1 PE=1 SV=1	0	10.075	11	2	7	2	308	33.4	5.69	76	279.67	10.9	2	1	2	metabolic process	cytosol	catalytic activity;metal ion binding	Pf00459	10380	ENSG00000162813.17	1		BPNT1	Cytosolic sulfonation of small molecules	Metabolic pathways; Sulfur metabolism	6	0.724	1.352	0.275	0.253	0.866	0.768096	0.935648	0.257843	0.184793	0.938452	137.6	132.44	82.68	106.3	32.86
FALSE	High	Master Protein	A8MUX0	Keratin-associated protein 16-1 OS=Homo sapiens OX=9606 GN=KRTAP16-1 PE=3 SV=1	0	19.64	19	4	9	4	517	53.9	5.39	41	174.72	21.48	2	1	4		cytosol		Pf05287	100505753	ENSG00000263186.1; ENSG00000212657.1	17; CHR_HSCHR17_1_CTG4		KRTAP16-1	Keratinization		2	1.603	1.916	0.331	0.565	1.159	0.768462	0.491688	0.0483866	0.43351	0.984521	69.56	131.21	127.65	117.01	98.74
FALSE	High	Master Protein	P22528	Cornifin-B OS=Homo sapiens OX=9606 GN=SPRR1B PE=1 SV=2	0	24.502	55	5	134	5	89	9.9	8.48	151	4785.8	39.58	5	5	5	cell death;cell differentiation;metabolic process	cytoplasm;cytoskeleton;cytosol	protein binding;structural molecule activity		6699	ENSG00000169469.8	1		SPRR1B	Formation of the cornified envelope		3	0.837	0.895	0.781	0.976	1.176	0.768462	0.81275	0.895636	0.978689	0.982213	109.99	119.08	108.44	98.83	113.54
FALSE	High	Master Protein	Q03591	Complement factor H-related protein 1 OS=Homo sapiens OX=9606 GN=CFHR1 PE=1 SV=2	0	999.015	82	38	27955	6	330	37.6	7.39	294081	1.39968e+06	33267.7	38	29	38	metabolic process;regulation of biological process;response to stimulus	extracellular	protein binding	Pf00084	3078	ENSG00000244414.6	1		CFHR1	Regulation of Complement cascade		4	1.262	1.159	0.767	0.883	1.302	0.768462	0.965926	0.635574	0.858542	0.822242	119.28	119.83	119.58	126.54	119.09	Phospho [T71; T73; Y166; S221; S225; S231; S232; Y235]
FALSE	High	Master Protein	P49747	Cartilage oligomeric matrix protein OS=Homo sapiens OX=9606 GN=COMP PE=1 SV=2	0	653.041	63	40	4950	36	757	82.8	4.6	53123	289318	6249.47	40	27	40	cell death;cell organization and biogenesis;regulation of biological process	extracellular	metal ion binding;protein binding;structural molecule activity	Pf02412, Pf05735, Pf07645, Pf11598, Pf12947	1311	ENSG00000105664.10	19	Focal Adhesion; Focal Adhesion-PI3K-Akt-mTOR-signaling pathway	COMP	ECM proteoglycans; Integrin cell surface interactions	Malaria; PI3K-Akt signaling pathway; Phagosome; ECM-receptor interaction; Focal adhesion	10	0.948	1.374	0.886	0.855	1.07	0.768796	0.775725	0.861403	0.816548	0.984815	100.67	109.14	108.29	105.43	107.63
FALSE	High	Master Protein	Q92620	Pre-mRNA-splicing factor ATP-dependent RNA helicase PRP16 OS=Homo sapiens OX=9606 GN=DHX38 PE=1 SV=2	0	9.102	1	2	308	2	1227	140.4	6.54	608	5644.14	56.92	2	1	1	metabolic process;transport	cytoplasm;membrane;nucleus;spliceosomal complex	catalytic activity;nucleotide binding;protein binding;RNA binding	Pf00270, Pf00271, Pf04408, Pf07717, Pf13191, Pf13401, Pf15440	9785	ENSG00000140829.11	16	mRNA Processing	DHX38	Cleavage of Growing Transcript in the Termination Region ; Transport of Mature mRNA derived from an Intron-Containing Transcript; mRNA 3'-end processing; mRNA Splicing - Major Pathway	Spliceosome	13	0.948	1.261	0.762	0.621	0.796	0.769009	0.884297	0.621258	0.260936	0.587673	94.57	111.99	113.7	112.63	93.43
FALSE	High	Master Protein	Q9H0E2	Toll-interacting protein OS=Homo sapiens OX=9606 GN=TOLLIP PE=1 SV=1	0	9.619	8	2	12	2	274	30.3	5.97	153	911.7	12.08	2	2	2	cell communication;cell differentiation;defense response;metabolic process;regulation of biological process;response to stimulus;transport	cytoplasm;cytosol;extracellular;organelle lumen	protein binding;signal transducer activity	Pf00168, Pf02845	54472	ENSG00000078902.15	11	Regulation of toll-like receptor signaling pathway; IL-1 signaling pathway; Structural Pathway of Interleukin 1 (IL-1); Toll-like Receptor Signaling; Toll-like receptor signaling pathway	TOLLIP	Interleukin-1 family signaling; Neutrophil degranulation	Toll-like receptor signaling pathway	12	1.803	14.799	0.368	0.298	2.357	0.769009	1.1679e-06	0.270851	0.0878832	0.648443	136.34	142.13	114.52	109.97	95.9
FALSE	High	Master Protein	Q9UBP4	Dickkopf-related protein 3 OS=Homo sapiens OX=9606 GN=DKK3 PE=1 SV=2	0	19.232	9	2	45	2	350	38.4	4.65	564	1417.92	76.68	2	1	2	development;regulation of biological process;response to stimulus	extracellular		Pf04706, Pf06607	27122	ENSG00000050165.17	11	Regulation of Wnt/B-catenin Signaling by Small Molecule Compounds	DKK3			1	1.461	1.595	0.782	0.71	1.171	0.770709	0.690551	0.810185	0.666883	0.994086	112.74	103.58	103.75	113.97	114.97
FALSE	High	Master Protein	O95678	Keratin, type II cytoskeletal 75 OS=Homo sapiens OX=9606 GN=KRT75 PE=1 SV=2	0	291.624	36	34	5633	10	551	59.5	7.74	46445	352430	4962.98	32	31	34	cell death;cell differentiation	cytosol	catalytic activity;motor activity;structural molecule activity	Pf00038, Pf01576, Pf05957, Pf13166, Pf13514	9119	ENSG00000170454.5	12		KRT75	Formation of the cornified envelope		3	1.396	0.343	1.789	1.591	0.647	0.77118	0.000285799	0.270277	0.654924	0.344419	127.09	142.33	131.79	134.7	134.31
FALSE	High	Master Protein	Q16539	Mitogen-activated protein kinase 14 OS=Homo sapiens OX=9606 GN=MAPK14 PE=1 SV=3	0	73.749	50	15	77	14	360	41.3	5.78	443	4327.38	78.69	14	10	11	cell death;cell differentiation;cell organization and biogenesis;cellular component movement;metabolic process;regulation of biological process;response to stimulus;transport	cytoplasm;cytosol;extracellular;mitochondrion;nucleus;organelle lumen	catalytic activity;nucleotide binding;protein binding;signal transducer activity	Pf00069, Pf01636, Pf07714	1432	ENSG00000112062.10	6	Regulation of toll-like receptor signaling pathway; Physiological and Pathological Hypertrophy of the Heart; Angiogenesis; Energy Metabolism; MicroRNAs in cardiomyocyte hypertrophy; IL-1 signaling pathway; RANKL/RANK (Receptor activator of NFKB (ligand)) Signaling Pathway; Human Thyroid Stimulating Hormone (TSH) signaling pathway; Leptin signaling pathway; Follicle Stimulating Hormone (FSH) signaling pathway; TNF related weak inducer of apoptosis (TWEAK) Signaling Pathway; Prolactin Signaling Pathway; B Cell Receptor Signaling Pathway; AGE/RAGE pathway; Corticotropin-releasing hormone signaling pathway; Parkinsons Disease Pathway; Oncostatin M Signaling Pathway; Brain-Derived Neurotrophic Factor (BDNF) signaling pathway; Cardiac Progenitor Differentiation; Alpha 6 Beta 4 signaling pathway; Amyotrophic lateral sclerosis (ALS); Structural Pathway of Interleukin 1 (IL-1); Cardiac Hypertrophic Response; Kit receptor signaling pathway; Rac1/Pak1/p38/MMP-2 pathway; Photodynamic therapy-induced NFE2L2 (NRF2) survival signaling; Hepatitis C and Hepatocellular Carcinoma; TGF-beta Signaling Pathway; Hypothesized Pathways in Pathogenesis of Cardiovascular Disease; MAPK Signaling Pathway; RIG-I-like Receptor Signaling; Canonical and Non-Canonical TGF-B signaling; VEGFA-VEGFR2 Signaling Pathway; Angiopoietin Like Protein 8 Regulatory Pathway; IL-4 Signaling Pathway; p38 MAPK Signaling Pathway; Oxidative Stress; MAPK Cascade; EGF/EGFR Signaling Pathway; Insulin Signaling; Interferon type I signaling pathways; Senescence and Autophagy in Cancer; T-Cell antigen Receptor (TCR) Signaling Pathway; Estrogen signaling pathway; Monoamine Transport; Toll-like receptor signaling pathway	MAPK14	NOD1/2 Signaling Pathway; ERK/MAPK targets; ADP signalling through P2Y purinoceptor 1; KSRP (KHSRP) binds and destabilizes mRNA; Platelet sensitization by LDL; Activated TLR4 signalling; CDO in myogenesis; Neutrophil degranulation; activated TAK1 mediates p38 MAPK activation; Activation of the AP-1 family of transcription factors; Regulation of TP53 Activity through Phosphorylation; p38MAPK events; VEGFA-VEGFR2 Pathway; DSCAM interactions; Activation of PPARGC1A (PGC-1alpha) by phosphorylation; Oxidative Stress Induced Senescence	Adrenergic signaling in cardiomyocytes; FoxO signaling pathway; Hepatitis C; Proteoglycans in cancer; Leishmaniasis; T cell receptor signaling pathway; Signaling pathways regulating pluripotency of stem cells; Toll-like receptor signaling pathway; AGE-RAGE signaling pathway in diabetic complications; Prolactin signaling pathway; Endocrine resistance; Salmonella infection; Rap1 signaling pathway; TNF signaling pathway; Influenza A; Fc epsilon RI signaling pathway; Tuberculosis; Epstein-Barr virus infection; Dopaminergic synapse; RIG-I-like receptor signaling pathway; Retrograde endocannabinoid signaling; Progesterone-mediated oocyte maturation; NOD-like receptor signaling pathway; Platelet activation; Inflammatory mediator regulation of TRP channels; Pertussis; Neurotrophin signaling pathway; Chagas disease (American trypanosomiasis); GnRH signaling pathway; Leukocyte transendothelial migration; MAPK signaling pathway; Osteoclast differentiation; Shigellosis; Amyotrophic lateral sclerosis (ALS); Toxoplasmosis; VEGF signaling pathway; Th1 and Th2 cell differentiation; Epithelial cell signaling in Helicobacter pylori infection; Sphingolipid signaling pathway	153	1.485	0.792	2.145	1.097	1.538	0.774265	0.661774	0.270211	0.995372	0.84686	143.64	126.22	123.82	108.56	85.12	Acetyl [N-Term]
FALSE	High	Master Protein	P05062	Fructose-bisphosphate aldolase B OS=Homo sapiens OX=9606 GN=ALDOB PE=1 SV=2	0	558.743	68	30	2769	29	364	39.4	7.87	29909	199069	2890.77	30	26	28	cell organization and biogenesis;metabolic process;regulation of biological process	cytoplasm;cytoskeleton;cytosol	catalytic activity;protein binding	Pf00274	229	ENSG00000136872.17	9	Glycolysis and Gluconeogenesis; Polyol Pathway	ALDOB	Gluconeogenesis; Glycolysis; Fructose catabolism; Hereditary fructose intolerance	Carbon metabolism; Metabolic pathways; Pentose phosphate pathway; Biosynthesis of amino acids; Fructose and mannose metabolism; Glycolysis / Gluconeogenesis	19	1.259	0.934	1.221	1.171	0.765	0.775233	0.83082	0.731685	0.945342	0.505995	117.33	120.41	119.11	114.78	116.27
FALSE	High	Master Protein	Q9ULI3	Protein HEG homolog 1 OS=Homo sapiens OX=9606 GN=HEG1 PE=1 SV=3	0	51.622	8	9	575	8	1381	147.4	6.18	2123	16360	295.63	9	7	9	cell differentiation;cell organization and biogenesis;development;regulation of biological process	cell surface;extracellular;membrane	metal ion binding;protein binding	Pf00008, Pf07645, Pf12947	57493	ENSG00000173706.12	3		HEG1			0	0.95	0.767	1.665	1.349	0.877	0.775233	0.527422	0.137573	0.780997	0.750275	107.19	121.41	109.47	118.52	112.04
FALSE	High	Master Protein	P26927	Hepatocyte growth factor-like protein OS=Homo sapiens OX=9606 GN=MST1 PE=1 SV=2	0	954.564	76	66	12149	38	711	80.3	7.68	82547	712038	13674.5	66	52	66	metabolic process;regulation of biological process;response to stimulus	extracellular	catalytic activity;protein binding	Pf00024, Pf00051, Pf00089	4485		3		MST1	Signaling by MST1		3	1.259	0.99	1.086	1.135	1.1	0.775233	0.90815	0.903524	0.978037	0.994086	108.93	102.28	106.36	98.74	102.52
FALSE	High	Master Protein	O15335	Chondroadherin OS=Homo sapiens OX=9606 GN=CHAD PE=1 SV=2	0	60.618	42	10	91	10	359	40.5	9.39	1140	3698.45	145.37	10	7	10	regulation of biological process;response to stimulus	cytoplasm;extracellular	enzyme regulator activity;protein binding	Pf01462, Pf12799, Pf13855	1101	ENSG00000136457.9	17	Focal Adhesion; Focal Adhesion-PI3K-Akt-mTOR-signaling pathway	CHAD		ECM-receptor interaction; PI3K-Akt signaling pathway; Focal adhesion	5	0.824	2.185	0.525	0.524	0.833	0.775755	0.327418	0.435599	0.349325	0.75489	112.27	127.64	110.62	117.53	119.71
FALSE	High	Master Protein	P68104	Elongation factor 1-alpha 1 OS=Homo sapiens OX=9606 GN=EEF1A1 PE=1 SV=1	0	46.505	17	6	101	6	462	50.1	9.01	797	5283.8	117.72	6	5	6	metabolic process;regulation of biological process;response to stimulus;transport	cytoplasm;cytoskeleton;cytosol;extracellular;membrane;nucleus;organelle lumen	catalytic activity;nucleotide binding;protein binding;RNA binding	Pf00009, Pf03143, Pf03144	1915	ENSG00000156508.17	6	Translation Factors	EEF1A1	Peptide chain elongation; Protein methylation; Neutrophil degranulation; HSF1 activation	Legionellosis; RNA transport	16	0.929	1.317	0.582	1.357	2.193	0.776212	0.820833	0.11034	0.768825	0.119699	122.54	135.62	137.1	144.34	121.19
FALSE	High	Master Protein	Q8NCW5	NAD(P)H-hydrate epimerase OS=Homo sapiens OX=9606 GN=NAXE PE=1 SV=2	0	25.485	25	5	69	5	288	31.7	7.66	313	3942.53	54.94	5	5	5	cell organization and biogenesis;metabolic process	cytosol;extracellular;mitochondrion;nucleus;organelle lumen	catalytic activity;metal ion binding;nucleotide binding;protein binding	Pf03853	128240	ENSG00000163382.11	1		APOA1BP; NAXE	Nicotinamide salvaging		5	1.721	1.451	1.331	2.288	1.67	0.777446	0.899083	0.865311	0.572356	0.809874	118.89	108.45	106.6	86.45	110.24
FALSE	High	Master Protein	P06310	Immunoglobulin kappa variable 2-30 OS=Homo sapiens OX=9606 GN=IGKV2-30 PE=3 SV=2	0	102.003	44	6	304	4	120	13.2	8.51	3222	22406.4	381.72	6	4	6	cellular component movement;metabolic process;regulation of biological process;response to stimulus;transport	extracellular;membrane	catalytic activity	Pf07679, Pf07686	28919	ENSG00000281933.1; ENSG00000243238.1	CHR_HG2290_PATCH; 2		IGKV2-30	FCERI mediated Ca+2 mobilization; Scavenging of heme from plasma; Classical antibody-mediated complement activation; FCERI mediated MAPK activation; FCERI mediated NF-kB activation; CD22 mediated BCR regulation; Regulation of Complement cascade; Immunoregulatory interactions between a Lymphoid and a non-Lymphoid cell; Cell surface interactions at the vascular wall; FCGR activation; Regulation of actin dynamics for phagocytic cup formation; Antigen activates B Cell Receptor (BCR) leading to generation of second messengers; Role of LAT2/NTAL/LAB on calcium mobilization; Role of phospholipids in phagocytosis		26	0.911	1.799	0.704	0.943	1.015	0.777573	0.591193	0.738359	0.946692	0.951939	129.77	142.83	139.58	136.4	136.32
FALSE	High	Master Protein	Q9Y6Z7	Collectin-10 OS=Homo sapiens OX=9606 GN=COLEC10 PE=1 SV=2	0	149.167	37	16	866	16	277	30.7	7.33	8150	54929.7	886.58	15	13	16	defense response;metabolic process;regulation of biological process;response to stimulus	cytoplasm;extracellular;Golgi	catalytic activity	Pf00059	10584	ENSG00000184374.2	8		COLEC10	Lectin pathway of complement activation		6	0.951	1.254	0.868	1.105	0.943	0.778255	0.888	0.840575	0.994437	0.875075	124	120.93	122.57	121.52	124.85
FALSE	High	Master Protein	P41226	Ubiquitin-like modifier-activating enzyme 7 OS=Homo sapiens OX=9606 GN=UBA7 PE=1 SV=2	0	136.082	29	17	155	17	1012	111.6	6.04	1642	10656.2	215.09	17	11	17	metabolic process;regulation of biological process;response to stimulus	cytoplasm;cytosol	catalytic activity;nucleotide binding;protein binding	Pf00899, Pf02134, Pf05237, Pf09358, Pf10585	7318	ENSG00000182179.12	3	Proteasome Degradation; Parkinsons Disease Pathway	UBA7	Termination of translesion DNA synthesis; ISG15 antiviral mechanism; Negative regulators of DDX58/IFIH1 signaling; Antigen processing: Ubiquitination & Proteasome degradation	Ubiquitin mediated proteolysis; Parkinson's disease	19	0.933	1.619	1.121	1.164	1.413	0.778309	0.68525	0.898016	0.961863	0.870659	106.37	114.62	116.86	111.67	127.21
FALSE	High	Master Protein	P43121	Cell surface glycoprotein MUC18 OS=Homo sapiens OX=9606 GN=MCAM PE=1 SV=2	0	491.069	52	37	3390	37	646	71.6	5.76	37823	239285	4577.26	37	28	37	regulation of biological process	extracellular;membrane;nucleus	protein binding	Pf00047, Pf07679, Pf07686, Pf08205, Pf13895, Pf13927	4162	ENSG00000076706.16	11		MCAM			0	0.951	1.091	1.075	1.139	1.271	0.779452	0.994263	0.916372	0.973796	0.871046	101.16	109.29	106.48	104.41	106.15
FALSE	High	Master Protein	A0A2R8YFE2	Actin, cytoplasmic 1 (Fragment) OS=Homo sapiens OX=9606 GN=ACTB PE=1 SV=1	0	224.925	97	16	2763	2	79	8.8	9.2		229549	4672.56		12	14												0	0.842	1.552	0.846	0.794	0.743	0.779466	0.799408	0.937343	0.868786	0.747434	127.13	92.65	95.74	97.6	103.33
FALSE	High	Master Protein	P07307	Asialoglycoprotein receptor 2 OS=Homo sapiens OX=9606 GN=ASGR2 PE=1 SV=2	0	45.725	27	6	305	6	311	35.1	6.25	1587	13052.3	310.18	6	4	6	metabolic process;regulation of biological process;response to stimulus;transport	membrane	protein binding;receptor activity	Pf00059, Pf03954	433	ENSG00000161944.16	17		ASGR2	Asparagine N-linked glycosylation	Thyroid hormone synthesis	4	0.947	0.811	0.941	1.975	1.512	0.77965	0.628423	0.963691	0.196767	0.574602	116.3	110.24	121.94	111.58	104.88
FALSE	High	Master Protein	Q9NRG1	Phosphoribosyltransferase domain-containing protein 1 OS=Homo sapiens OX=9606 GN=PRTFDC1 PE=1 SV=1	0	14.427	14	3	59	2	225	25.7	6.15	455	3815.93	34.56	3	3	2	metabolic process	cytoplasm	catalytic activity;metal ion binding;nucleotide binding;protein binding	Pf00156	56952	ENSG00000099256.18	10		PRTFDC1			0	0.71	1.316	0.873	1.971	1.195	0.779668	0.95289	0.972649	0.756842	0.955767	43.39	129.72	98.53	133.45	134.42	Acetyl [N-Term]
FALSE	High	Master Protein	P04350	Tubulin beta-4A chain OS=Homo sapiens OX=9606 GN=TUBB4A PE=1 SV=2	0	106.885	37	13	369	2	444	49.6	4.88	3619	20759	524.63	13	10	12	cell organization and biogenesis;regulation of biological process	cytoplasm;cytoskeleton;cytosol;nucleus	catalytic activity;metal ion binding;nucleotide binding;protein binding;structural molecule activity	Pf00091, Pf03953, Pf10644	10382	ENSG00000104833.11	19	Pathogenic Escherichia coli infection; Parkin-Ubiquitin Proteasomal System pathway	TUBB4A	COPI-independent Golgi-to-ER retrograde traffic; COPI-dependent Golgi-to-ER retrograde traffic; Carboxyterminal post-translational modifications of tubulin; Regulation of PLK1 Activity at G2/M Transition; Recruitment of NuMA to mitotic centrosomes; Hedgehog 'off' state; Loss of Nlp from mitotic centrosomes; Translocation of GLUT4 to the plasma membrane; Prefoldin mediated transfer of substrate to CCT/TriC; Microtubule-dependent trafficking of connexons from Golgi to the plasma membrane; Separation of Sister Chromatids; COPI-mediated anterograde transport; The role of GTSE1 in G2/M progression after G2 checkpoint; HSP90 chaperone cycle for steroid hormone receptors (SHR); Kinesins; AURKA Activation by TPX2; Anchoring of the basal body to the plasma membrane; Formation of tubulin folding intermediates by CCT/TriC; RHO GTPases activate IQGAPs; Recruitment of mitotic centrosome proteins and complexes; Recycling pathway of L1; Resolution of Sister Chromatid Cohesion; Intraflagellar transport; Post-chaperonin tubulin folding pathway; RHO GTPases Activate Formins; MHC class II antigen presentation	Phagosome; Pathogenic Escherichia coli infection; Gap junction	72	0.74	0.756	0.552	0.684	1.255	0.780272	0.742191	0.670657	0.821822	0.952997	31.94	44.33	34.56	60.62	88.19	Phospho [T366; S371; T372]
FALSE	High	Master Protein	P16035	Metalloproteinase inhibitor 2 OS=Homo sapiens OX=9606 GN=TIMP2 PE=1 SV=2	0	116.883	50	14	1049	14	220	24.4	7.49	7546	93834.9	1127.87	14	11	14	cell organization and biogenesis;regulation of biological process;response to stimulus;transport	cell surface;extracellular;organelle lumen	enzyme regulator activity;metal ion binding;protein binding	Pf00965	7077	ENSG00000035862.12	17	Matrix Metalloproteinases; Angiogenesis; IL1 and megakaryocytes in obesity	TIMP2	Activation of Matrix Metalloproteinases; Neutrophil degranulation		9	1.254	1.146	1.841	1.718	1.634	0.783268	0.970866	0.0546967	0.349325	0.422336	112.56	119.01	114.43	118.46	105.33
FALSE	High	Master Protein	P13591	Neural cell adhesion molecule 1 OS=Homo sapiens OX=9606 GN=NCAM1 PE=1 SV=3	0	363.96	38	32	3315	2	858	94.5	4.87	26215	161068	3499.47	32	25	32	cellular component movement;metabolic process;regulation of biological process;response to stimulus	cell surface;cytosol;extracellular;membrane	protein binding;receptor activity	Pf00041, Pf00047, Pf07654, Pf07679, Pf08205, Pf13895, Pf13927	4684	ENSG00000149294.16	11	Brain-Derived Neurotrophic Factor (BDNF) signaling pathway; Cardiac Progenitor Differentiation	NCAM1	ECM proteoglycans; Signal transduction by L1; Interferon gamma signaling; NCAM1 interactions; RAF/MAP kinase cascade; Interleukin-20 family signaling	Prion diseases; Cell adhesion molecules (CAMs)	22	0.784	0.227	0.771	1.884	0.01	0.783268	0.000473218	0.888597	0.640149	2.03575e-16	63.71	136.65	132.49	132.79	147.81
FALSE	High	Master Protein	Q02985	Complement factor H-related protein 3 OS=Homo sapiens OX=9606 GN=CFHR3 PE=1 SV=2	0	255.945	19	10	7818	5	330	37.3	7.55	69034	556756	8671.77	10	8	8		extracellular		Pf00084	10878	ENSG00000116785.13	1		CFHR3	Regulation of Complement cascade		4	0.953	0.666	1.156	1.585	1.135	0.783268	0.27383	0.818489	0.503123	0.969717	119.81	108.24	108.66	108.14	105.38
FALSE	High	Master Protein	P00742	Coagulation factor X OS=Homo sapiens OX=9606 GN=F10 PE=1 SV=2	0	1006.38	61	49	11440	47	488	54.7	5.94	115199	617467	15221	49	36	49	coagulation;metabolic process;regulation of biological process;response to stimulus;transport	extracellular;membrane;organelle lumen	catalytic activity;metal ion binding;protein binding	Pf00008, Pf00089, Pf00594, Pf14670	2159	ENSG00000126218.11	13	Blood Clotting Cascade; Complement and Coagulation Cascades	F10	Extrinsic Pathway of Fibrin Clot Formation; Transport of gamma-carboxylated protein precursors from the endoplasmic reticulum to the Golgi apparatus; Common Pathway of Fibrin Clot Formation; Intrinsic Pathway of Fibrin Clot Formation; Removal of aminoterminal propeptides from gamma-carboxylated proteins; Gamma-carboxylation of protein precursors	Complement and coagulation cascades	15	0.953	1.027	1.335	1.39	0.952	0.783268	0.948121	0.568221	0.742795	0.887017	105.33	103.83	107.12	102.56	102.36	Phospho [S130]
FALSE	High	Master Protein	P35247	Pulmonary surfactant-associated protein D OS=Homo sapiens OX=9606 GN=SFTPD PE=1 SV=3	0	10.759	10	2	5	2	375	37.7	6.6	43	220.73	8.34	2	1	2	cellular component movement;defense response;metabolic process;regulation of biological process;response to stimulus;transport	cytoplasm;extracellular;membrane;vacuole	protein binding	Pf00059, Pf01391, Pf09006	6441	ENSG00000133661.15	10	Regulation of toll-like receptor signaling pathway	SFTPD	Defective SFTPA2 causes idiopathic pulmonary fibrosis (IPF); Toll Like Receptor TLR1:TLR2 Cascade; Defective ABCA3 causes pulmonary surfactant metabolism dysfunction type 3 (SMDP3); Surfactant metabolism; Immunoregulatory interactions between a Lymphoid and a non-Lymphoid cell; Toll Like Receptor 4 (TLR4) Cascade; Regulation of TLR by endogenous ligand; Signal regulatory protein family interactions; Defective CSF2RA causes pulmonary surfactant metabolism dysfunction 4 (SMDP4); Defective CSF2RB causes pulmonary surfactant metabolism dysfunction 5 (SMDP5)	Phagosome	24	0.799	4.772	0.374	0.328	0.327	0.78746	0.0283377	0.298694	0.205959	0.159093	57.75	98.48	95.25	88.35	64.01
FALSE	High	Master Protein	Q9UBR2	Cathepsin Z OS=Homo sapiens OX=9606 GN=CTSZ PE=1 SV=1	0	154.909	35	14	1084	14	303	33.8	7.11	6925	76118.2	1151.56	14	13	14	cell organization and biogenesis;metabolic process;regulation of biological process;transport	cell surface;endoplasmic reticulum;extracellular;membrane;organelle lumen;vacuole	catalytic activity;protein binding	Pf00112	1522	ENSG00000101160.13	20		CTSZ	Metabolism of Angiotensinogen to Angiotensins; Neutrophil degranulation; Cargo concentration in the ER; COPII (Coat Protein 2) Mediated Vesicle Transport; Lysosome Vesicle Biogenesis	Apoptosis; Lysosome	19	0.955	0.639	1.773	2.233	1.249	0.787536	0.219704	0.080754	0.0596113	0.887897	124.62	116.61	114.59	116.01	112.73
FALSE	High	Master Protein	Q13740	CD166 antigen OS=Homo sapiens OX=9606 GN=ALCAM PE=1 SV=2	0	166.253	35	18	1269	18	583	65.1	6.25	7143	80270.9	1262.24	18	15	18	cell growth;cellular component movement;regulation of biological process;response to stimulus	extracellular;membrane	protein binding	Pf07679, Pf08205, Pf13895, Pf13927	214	ENSG00000170017.12	3		ALCAM	L1CAM interactions	Cell adhesion molecules (CAMs)	4	1.251	1.401	0.824	0.975	1.498	0.787536	0.742191	0.745804	0.952485	0.590416	106.45	106.94	113.45	114.9	118.86
FALSE	High	Master Protein	P0DJI9	Serum amyloid A-2 protein OS=Homo sapiens OX=9606 GN=SAA2 PE=1 SV=1	0	120.143	68	8	142	4	122	13.5	9.14	993	8780.08	147.98	8	8	8	cellular component movement;defense response;response to stimulus	extracellular		Pf00277	6289	ENSG00000134339.8	11	Selenium Micronutrient Network; Vitamin B12 Metabolism; Folate Metabolism	SAA2			3	0.736	0.483	1.559	2.852	0.581	0.787536	0.474416	0.816286	0.501274	0.686748	127.7	128.61	130.79	127.66	129.45
FALSE	High	Master Protein	A0A096LPE2	SAA2-SAA4 readthrough OS=Homo sapiens OX=9606 GN=SAA2-SAA4 PE=4 SV=1	0	262.34	56	17	1734	13	208	23.3	8.98		151631	2891.17		16	17	cellular component movement;defense response;response to stimulus	extracellular		Pf00277	100528017	ENSG00000255071.3	11		SAA2-SAA4			0	1.252	0.917	1.248	1.757	2.026	0.787536	0.807881	0.676993	0.313856	0.109923	128.03	120.85	120.59	108.8	130.58
FALSE	High	Master Protein	P16284	Platelet endothelial cell adhesion molecule OS=Homo sapiens OX=9606 GN=PECAM1 PE=1 SV=2	0	15.683	7	4	17	4	738	82.5	6.99	48	589.37	11.45	4	3	4												0	1.649	1.211	0.814	0.951	1.593	0.787536	0.968443	0.928574	0.979166	0.828701	101.02	98.22	115.98	128.15	127.35
FALSE	High	Master Protein	P60842	Eukaryotic initiation factor 4A-I OS=Homo sapiens OX=9606 GN=EIF4A1 PE=1 SV=1	0	102.499	33	11	318	5	406	46.1	5.48	2792	20966	338.61	11	10	11	metabolic process;regulation of biological process	cytoplasm;cytosol;membrane;nucleus	catalytic activity;DNA binding;nucleotide binding;protein binding;RNA binding	Pf00270, Pf00271, Pf04851	1973	ENSG00000161960.14	17	Translation Factors; Interferon type I signaling pathways	EIF4A1	ISG15 antiviral mechanism; L13a-mediated translational silencing of Ceruloplasmin expression; Translation initiation complex formation; GTP hydrolysis and joining of the 60S ribosomal subunit; Deadenylation of mRNA; Ribosomal scanning and start codon recognition	RNA transport	20	0.875	1.793	0.282	0.302	0.142	0.787874	0.567898	0.0133014	0.0207516	7.1032e-07	121.65	122.24	119.08	120.09	132.13
FALSE	High	Master Protein	P07093	Glia-derived nexin OS=Homo sapiens OX=9606 GN=SERPINE2 PE=1 SV=1	0	13.114	10	3	12	3	398	44	9.29	115	879.82	12.04	3	3	3	cell differentiation;cell organization and biogenesis;coagulation;development;regulation of biological process;response to stimulus;transport	cytosol;extracellular	enzyme regulator activity;protein binding	Pf00079	5270	ENSG00000135919.12	2		SERPINE2	Dissolution of Fibrin Clot; Common Pathway of Fibrin Clot Formation; Intrinsic Pathway of Fibrin Clot Formation		5	1.7	0.464	1.197	1.661	1.855	0.787874	0.431299	0.928574	0.861285	0.790469	128.8	145.19	102.02	90.57	43.42
FALSE	High	Master Protein	P0DJD8	Pepsin A-3 OS=Homo sapiens OX=9606 GN=PGA3 PE=1 SV=1	0	37.914	12	9	390	9	388	42	4.41	1825	21019.5	295.76	9	9	9	metabolic process	extracellular;organelle lumen	catalytic activity	Pf00026, Pf07966, Pf14543	643847; 643834	ENSG00000229859.9	11		PGA4; PGA3	Surfactant metabolism	Protein digestion and absorption	3	0.95	0.904	1.437	1.667	1.19	0.787874	0.796717	0.456326	0.46542	0.955767	111.99	127.82	123.17	120.37	113.24
FALSE	High	Master Protein	Q01082	Spectrin beta chain, non-erythrocytic 1 OS=Homo sapiens OX=9606 GN=SPTBN1 PE=1 SV=2	0	36.369	4	8	36	8	2364	274.4	5.57	259	2535.16	42.98	7	8	8	cell organization and biogenesis;cellular component movement;metabolic process;regulation of biological process;response to stimulus;transport	cytoplasm;cytoskeleton;cytosol;membrane;nucleus	protein binding;RNA binding;structural molecule activity	Pf00169, Pf00307, Pf00435, Pf11971, Pf12128, Pf15410	6711	ENSG00000115306.15	2	TGF-beta Signaling Pathway; Sudden Infant Death Syndrome (SIDS) Susceptibility Pathways	SPTBN1	Nephrin family interactions; Interaction between L1 and Ankyrins; COPI-mediated anterograde transport; RAF/MAP kinase cascade; NCAM signaling for neurite out-growth; Interleukin-20 family signaling		25	0.904	1.497	0.652	0.664	0.976	0.787874	0.680154	0.53334	0.507311	0.900552	133.08	120.78	121.31	117.7	120.35
FALSE	High	Master Protein	Q6UWP8	Suprabasin OS=Homo sapiens OX=9606 GN=SBSN PE=1 SV=2	0	62.285	18	3	57	3	590	60.5	7.01	594	5433.22	85.09	3	3	3		extracellular			374897	ENSG00000189001.10	19		SBSN			0	1.63	0.843	2.23	5.11	4.061	0.789173	0.816219	0.546758	0.00629168	0.0377688	139.28	140.55	132.07	120.13	126.58
FALSE	High	Master Protein	P31947	14-3-3 protein sigma OS=Homo sapiens OX=9606 GN=SFN PE=1 SV=1	0	128.187	61	16	812	9	248	27.8	4.74	4451	36075.8	541.42	15	10	16	cell differentiation;cell organization and biogenesis;regulation of biological process;response to stimulus	cytoplasm;cytosol;extracellular;membrane;mitochondrion;nucleus	enzyme regulator activity;protein binding	Pf00244	2810	ENSG00000175793.11	1	miRNA Regulation of DNA Damage Response; Myometrial Relaxation and Contraction Pathways; Calcium Regulation in the Cardiac Cell; DNA Damage Response	SFN	Translocation of GLUT4 to the plasma membrane; Chk1/Chk2(Cds1) mediated inactivation of Cyclin B:Cdk1 complex; TP53 Regulates Transcription of Genes Involved in G2 Cell Cycle Arrest; TP53 Regulates Metabolic Genes; Activation of BAD and translocation to mitochondria ; RHO GTPases activate PKNs	p53 signaling pathway; Cell cycle; Aldosterone-regulated sodium reabsorption	31	1.434	1.964	1.068	0.807	0.976	0.79198	0.491688	0.952579	0.849119	0.928387	137.84	132.76	129.25	129.21	124.24
FALSE	High	Master Protein	P54725	UV excision repair protein RAD23 homolog A OS=Homo sapiens OX=9606 GN=RAD23A PE=1 SV=1	0	17.423	10	2	25	2	363	39.6	4.58	193	670.05	24.47	2	1	2	metabolic process;regulation of biological process;response to stimulus	cytoplasm;cytosol;nucleus;proteasome	DNA binding;protein binding	Pf00240, Pf00627, Pf09280, Pf11976	5886	ENSG00000179262.9	19		RAD23A	Josephin domain DUBs; Formation of Incision Complex in GG-NER; DNA Damage Recognition in GG-NER	Nucleotide excision repair; Protein processing in endoplasmic reticulum	11	0.745	1.354	1.145	1.029	0.524	0.79198	0.936372	0.953336	0.994437	0.670028	93.81	148.11	134.45	146.14	147.77
FALSE	High	Master Protein	P15151	Poliovirus receptor OS=Homo sapiens OX=9606 GN=PVR PE=1 SV=2	0	106.541	17	7	1429	7	417	45.3	6.52	10622	88308.4	1725.94	7	5	7	cell organization and biogenesis;regulation of biological process	cell surface;cytoplasm;extracellular;membrane	protein binding;receptor activity	Pf00047, Pf08205	5817		19		PVR	Immunoregulatory interactions between a Lymphoid and a non-Lymphoid cell; Nectin/Necl trans heterodimerization	Cell adhesion molecules (CAMs)	9	0.959	1.213	1.049	1.067	0.959	0.79198	0.924412	0.950611	0.99835	0.892008	108.8	96.28	105.53	92.67	105.32
FALSE	High	Master Protein	Q7Z406	Myosin-14 OS=Homo sapiens OX=9606 GN=MYH14 PE=1 SV=2	0	14.281	1	2	28	1	1995	227.7	5.6	417	2316.25	41.48	2	1	1	cell organization and biogenesis;cellular component movement;regulation of biological process;response to stimulus	cytoplasm;cytosol;membrane	catalytic activity;motor activity;nucleotide binding;protein binding	Pf00063, Pf01576	79784	ENSG00000105357.15	19		MYH14	RHO GTPases activate PAKs; EPHA-mediated growth cone collapse; RHO GTPases Activate ROCKs; Sema4D induced cell migration and growth-cone collapse; RHO GTPases activate CIT; RHO GTPases activate PKNs	Salmonella infection; Regulation of actin cytoskeleton; Tight junction	17	1.794	1.048	0.897	2.496	37.621	0.79198	0.985573	0.985552	0.605671	6.42799e-06	117.86	45.28	62.17	77.3	40.88
FALSE	High	Master Protein	P55899	IgG receptor FcRn large subunit p51 OS=Homo sapiens OX=9606 GN=FCGRT PE=1 SV=1	0	34.954	15	4	140	4	365	39.7	6.54	1265	7808.3	101.59	4	3	4	regulation of biological process;response to stimulus;transport	membrane	protein binding;receptor activity;signal transducer activity	Pf00129, Pf07654	2217	ENSG00000104870.12	19		FCGRT			0	0.909	0.979	1.227	1.383	0.956	0.79198	0.888	0.846679	0.881467	0.887897	128.85	122.08	124.88	109.15	112.56
FALSE	High	Master Protein	P05090	Apolipoprotein D OS=Homo sapiens OX=9606 GN=APOD PE=1 SV=1	0	283.883	42	15	3387	15	189	21.3	5.15	41416	201787	4817.78	15	13	15	cell organization and biogenesis;metabolic process;regulation of biological process;response to stimulus;transport	endoplasmic reticulum;extracellular;ribosome	protein binding;transporter activity	Pf00061, Pf03973, Pf08212	347	ENSG00000189058.8	3		APOD	Transport of fatty acids		4	1.247	1.393	1.384	1.453	1.524	0.79198	0.750834	0.48116	0.671969	0.55505	116.02	115.09	117.02	111.08	111.71
FALSE	High	Master Protein	Q9UKU6	Thyrotropin-releasing hormone-degrading ectoenzyme OS=Homo sapiens OX=9606 GN=TRHDE PE=2 SV=1	0	137.987	23	18	426	18	1024	116.9	6.99	3868	27424.8	390.05	17	17	18	cell communication;metabolic process;regulation of biological process;response to stimulus	cytoplasm;membrane	catalytic activity;metal ion binding	Pf01433, Pf11838, Pf13485	29953	ENSG00000072657.8	12		TRHDE			0	0.952	1.005	1.01	2.04	1.462	0.79198	0.919771	0.988222	0.125004	0.635913	105.23	111.35	108.07	113.59	110.13
FALSE	High	Master Protein	O95497	Pantetheinase OS=Homo sapiens OX=9606 GN=VNN1 PE=1 SV=2	0	351.744	48	21	2262	21	513	57	5.55	31505	158753	3513.12	21	17	21	cellular component movement;defense response;metabolic process;regulation of biological process;response to stimulus;transport	extracellular;membrane	catalytic activity	Pf00795	8876	ENSG00000112299.7	6		VNN1	Vitamin B5 (pantothenate) metabolism; Neutrophil degranulation; Post-translational modification: synthesis of GPI-anchored proteins	Pantothenate and CoA biosynthesis	11	0.959	1.042	0.905	0.898	0.905	0.79198	0.956413	0.890928	0.876799	0.801808	112.52	116.96	111.47	116.93	110.92
FALSE	High	Master Protein	Q8IUC1	Keratin-associated protein 11-1 OS=Homo sapiens OX=9606 GN=KRTAP11-1 PE=2 SV=1	0	80.109	23	5	106	5	163	17.1	7.9	1014	7551.92	103.65	5	5	5		cytosol	structural molecule activity	Pf05287	337880	ENSG00000182591.5	21		KRTAP11-1	Keratinization		2	0.914	1.45	1.364	1.632	3.097	0.79198	0.807881	0.705269	0.623617	0.0707781	126.94	132.05	141.43	139.7	131.8	Phospho [S75]
FALSE	High	Master Protein	Q9UBQ6	Exostosin-like 2 OS=Homo sapiens OX=9606 GN=EXTL2 PE=1 SV=1	0	170.095	36	12	868	12	330	37.4	8.95	6485	60947.7	976.46	12	10	12	metabolic process	endoplasmic reticulum;extracellular;membrane	catalytic activity;metal ion binding	Pf09258	2135	ENSG00000162694.13	1		EXTL2	XBP1(S) activates chaperone genes	Metabolic pathways; Glycosaminoglycan biosynthesis - heparan sulfate / heparin	6	0.958	0.468	1.53	1.891	0.946	0.79198	0.0159997	0.263663	0.208603	0.878634	121.81	130.88	121.55	120.87	112.02
FALSE	High	Master Protein	Q14574	Desmocollin-3 OS=Homo sapiens OX=9606 GN=DSC3 PE=1 SV=3	0	69.488	9	8	236	8	896	99.9	6.1	1537	15797.7	201.18	8	8	8	cell death;regulation of biological process	cytoskeleton;membrane	metal ion binding;protein binding	Pf00028, Pf01049, Pf08758	1825	ENSG00000134762.16	18		DSC3	Formation of the cornified envelope		3	0.956	0.735	1.288	0.945	0.919	0.791993	0.464371	0.741893	0.948645	0.832958	120.43	129.82	111.91	114.36	132.78
FALSE	High	Master Protein	P07359	Platelet glycoprotein Ib alpha chain OS=Homo sapiens OX=9606 GN=GP1BA PE=1 SV=2	0	301.556	22	16	2756	16	652	71.5	6.29	29311	196543	3541.2	16	12	16	cell organization and biogenesis;coagulation;metabolic process;regulation of biological process;response to stimulus	cell surface;cytoplasm;membrane	enzyme regulator activity;protein binding;receptor activity;signal transducer activity	Pf01462, Pf12799, Pf13855	2811	ENSG00000185245.7	17		GP1BA	Platelet Aggregation (Plug Formation); Intrinsic Pathway of Fibrin Clot Formation; RUNX1 regulates genes involved in megakaryocyte differentiation and platelet function; Platelet Adhesion to exposed collagen; GP1b-IX-V activation signalling	ECM-receptor interaction; Platelet activation; Hematopoietic cell lineage	15	1.246	0.937	1.204	1.229	1.272	0.791993	0.834467	0.742728	0.899044	0.871046	91.95	95.86	84.38	95.67	97.99
FALSE	High	Master Protein	P61916	NPC intracellular cholesterol transporter 2 OS=Homo sapiens OX=9606 GN=NPC2 PE=1 SV=1	0	57.761	52	9	262	9	151	16.6	7.65	1527	8392.8	290.41	8	7	9	metabolic process;regulation of biological process;response to stimulus;transport	endoplasmic reticulum;extracellular;organelle lumen;vacuole	protein binding;transporter activity	Pf02221	10577	ENSG00000119655.10	14	TYROBP Causal Network	NPC2	Neutrophil degranulation; LDL clearance	Lysosome	9	1.381	0.545	2.407	2.528	1.768	0.791993	0.218767	0.0944023	0.109102	0.527346	121.97	132.81	129.73	122.39	127.82
FALSE	High	Master Protein	P54920	Alpha-soluble NSF attachment protein OS=Homo sapiens OX=9606 GN=NAPA PE=1 SV=3	0	128.442	55	12	183	12	295	33.2	5.36	1943	11897.3	188.15	12	9	12	cell communication;cell differentiation;cell organization and biogenesis;regulation of biological process;transport	cytosol;membrane	protein binding	Pf14938	8775	ENSG00000105402.7	19	Synaptic Vesicle Pathway	NAPA	COPI-dependent Golgi-to-ER retrograde traffic; Intra-Golgi traffic; COPII (Coat Protein 2) Mediated Vesicle Transport; COPI-mediated anterograde transport; Retrograde transport at the Trans-Golgi-Network; Golgi Associated Vesicle Biogenesis	Synaptic vesicle cycle	19	1.431	1.792	1.266	1.096	0.772	0.791993	0.640681	0.811847	0.995372	0.729498	127.8	124.71	127.95	113.37	123.05
FALSE	High	Master Protein	Q92692	Nectin-2 OS=Homo sapiens OX=9606 GN=NECTIN2 PE=1 SV=1	0.005	4.653	3	2	9	2	538	57.7	4.82	58	285.69	8.67	2	2	2	cell organization and biogenesis;regulation of biological process;response to stimulus	cell surface;membrane	protein binding;receptor activity;signal transducer activity	Pf08205, Pf13927	5819	ENSG00000130202.9	19	Monoamine Transport	PVRL2; NECTIN2	Immunoregulatory interactions between a Lymphoid and a non-Lymphoid cell; Nectin/Necl trans heterodimerization	Herpes simplex infection; Cell adhesion molecules (CAMs); Adherens junction	12	1.588	7.794	0.298	0.19	1.246	0.791993	2.81988e-05	0.0443919	0.00187948	0.95666	49.65	85.36	73.62	106.26	27.17
FALSE	High	Master Protein	O60844	Zymogen granule membrane protein 16 OS=Homo sapiens OX=9606 GN=ZG16 PE=1 SV=2	0	41.689	33	3	211	3	167	18.1	9.36	1115	14248.9	221.14	3	2	3	transport	extracellular;Golgi;membrane;organelle lumen	protein binding	Pf01419	653808		16		ZG16			0	0.848	0.839	0.729	1.651	2.381	0.791993	0.807881	0.862865	0.81943	0.521706	124.62	126.1	109.17	94.9	135.98
FALSE	High	Master Protein	P61956	Small ubiquitin-related modifier 2 OS=Homo sapiens OX=9606 GN=SUMO2 PE=1 SV=3	0	10.25	23	2	48	2	95	10.9	5.5	428	3211.65	35.21	2	2	1	metabolic process;regulation of biological process;response to stimulus	nucleus	catalytic activity;protein binding;RNA binding	Pf00240, Pf11976	6613	ENSG00000188612.11	17		SUMO2	SUMOylation of chromatin organization proteins; Formation of Incision Complex in GG-NER; SUMOylation of transcription factors; Processing of DNA double-strand break ends; SUMOylation of DNA replication proteins; SUMO is conjugated to E1 (UBA2:SAE1); SUMOylation of DNA damage response and repair proteins; SUMO is proteolytically processed; SUMO is transferred from E1 to E2 (UBE2I, UBC9); SUMOylation of RNA binding proteins	RNA transport	22	1.762	1.313	1.417	1.057	2.242	0.791993	0.953727	0.85313	0.994437	0.720684	89.48	128.37	110.49	137.59	88.56	Acetyl [N-Term]
FALSE	High	Master Protein	Q16853	Membrane primary amine oxidase OS=Homo sapiens OX=9606 GN=AOC3 PE=1 SV=3	0	369.882	37	25	1904	25	763	84.6	6.52	16903	132867	2402.88	25	21	25	defense response;metabolic process;regulation of biological process;response to stimulus	cell surface;cytoplasm;endoplasmic reticulum;endosome;Golgi;membrane	catalytic activity;metal ion binding;protein binding	Pf01179, Pf02727, Pf02728	8639	ENSG00000131471.6	17	Amino Acid metabolism	AOC3	Phase I - Functionalization of compounds	Glycine, serine and threonine metabolism; Phenylalanine metabolism; Metabolic pathways; beta-Alanine metabolism; Tyrosine metabolism	9	1.246	1.121	1.056	0.905	1.09	0.791993	0.994744	0.938399	0.887462	0.996343	98.58	107.38	98.07	102.52	103.89
FALSE	High	Master Protein	P43034	Platelet-activating factor acetylhydrolase IB subunit alpha OS=Homo sapiens OX=9606 GN=PAFAH1B1 PE=1 SV=2	0	51.713	30	11	63	10	410	46.6	7.37	372	3551.67	55.39	11	9	11	cell communication;cell differentiation;cell division;cell organization and biogenesis;cell proliferation;cellular component movement;development;metabolic process;regulation of biological process;response to stimulus;transport	chromosome;cytoplasm;cytoskeleton;cytosol;membrane;nucleus	catalytic activity;protein binding	Pf00400, Pf08513, Pf11715	5048	ENSG00000007168.12	17	Wnt Signaling Pathway and Pluripotency; Wnt Signaling Pathway	PAFAH1B1	COPI-independent Golgi-to-ER retrograde traffic; Regulation of PLK1 Activity at G2/M Transition; AURKA Activation by TPX2; Anchoring of the basal body to the plasma membrane; Recruitment of NuMA to mitotic centrosomes; Recruitment of mitotic centrosome proteins and complexes; Loss of Nlp from mitotic centrosomes; Amplification of signal from unattached kinetochores via a MAD2 inhibitory signal; Separation of Sister Chromatids; Resolution of Sister Chromatid Cohesion; RHO GTPases Activate Formins	Ether lipid metabolism; Metabolic pathways	37	0.924	0.873	0.566	0.438	0.951	0.791993	0.748434	0.497422	0.222793	0.886721	128.32	121.47	111.16	98.9	105.19
FALSE	High	Master Protein	P19367	Hexokinase-1 OS=Homo sapiens OX=9606 GN=HK1 PE=1 SV=3	0	81.607	21	15	93	15	917	102.4	6.8	998	6830.9	100.61	15	14	15	cellular homeostasis;metabolic process;regulation of biological process	cytosol;membrane;mitochondrion	catalytic activity;nucleotide binding;protein binding	Pf00349, Pf03727	3098	ENSG00000156515.21	10	Cori Cycle; Photodynamic therapy-induced HIF-1 survival signaling; Glycolysis and Gluconeogenesis; Glucuronidation	HK1	Glycolysis; Defective HK1 causes hexokinase deficiency (HK deficiency)	Glycolysis / Gluconeogenesis; Galactose metabolism; Insulin signaling pathway; Amino sugar and nucleotide sugar metabolism; Starch and sucrose metabolism; Central carbon metabolism in cancer; Type II diabetes mellitus; Metabolic pathways; Carbon metabolism; Carbohydrate digestion and absorption; HIF-1 signaling pathway; Fructose and mannose metabolism; Neomycin, kanamycin and gentamicin biosynthesis	25	0.819	0.423	0.568	1.737	0.969	0.791993	0.0747343	0.689856	0.335621	0.90245	133.33	116.1	107.71	99.98	108.88
FALSE	High	Master Protein	P07384	Calpain-1 catalytic subunit OS=Homo sapiens OX=9606 GN=CAPN1 PE=1 SV=1	0	267.692	52	37	648	37	714	81.8	5.67	5586	45565.6	759.55	37	31	36	cell death;cell organization and biogenesis;metabolic process;regulation of biological process;transport	cytoplasm;cytosol;extracellular;membrane;mitochondrion;vacuole	catalytic activity;metal ion binding;protein binding	Pf00648, Pf01067, Pf13833	823	ENSG00000014216.15	11	Integrin-mediated Cell Adhesion; Alzheimers Disease; Focal Adhesion	CAPN1	Degradation of the extracellular matrix; Formation of the cornified envelope; Neutrophil degranulation; Deregulated CDK5 triggers multiple neurodegenerative pathways in Alzheimer's disease models	Protein processing in endoplasmic reticulum; Alzheimer's disease; Apoptosis	17	0.96	1.168	0.6	0.784	1.125	0.792057	0.96243	0.146965	0.690934	0.979741	107	117.74	109.91	113.93	115.41
FALSE	High	Master Protein	P09972	Fructose-bisphosphate aldolase C OS=Homo sapiens OX=9606 GN=ALDOC PE=1 SV=2	0	194.124	55	21	1086	13	364	39.4	6.87	12765	41592	1505.87	21	17	20	cell differentiation;metabolic process;transport	cytoskeleton;cytosol;extracellular;mitochondrion;organelle lumen	catalytic activity;protein binding	Pf00274	230	ENSG00000109107.13	17	Glycolysis and Gluconeogenesis	ALDOC	Gluconeogenesis; Glycolysis; Neutrophil degranulation	Glycolysis / Gluconeogenesis; Carbon metabolism; Metabolic pathways; Pentose phosphate pathway; Biosynthesis of amino acids; Fructose and mannose metabolism	15	0.96	1.353	0.756	0.775	1.066	0.792057	0.796764	0.609	0.666883	0.981775	125.03	118.37	117.54	116.98	107.25
FALSE	High	Master Protein	Q9BWP8	Collectin-11 OS=Homo sapiens OX=9606 GN=COLEC11 PE=1 SV=1	0	423.271	38	16	2210	16	271	28.6	5.41	40376	124545	3550.92	16	12	16	defense response;development;metabolic process;regulation of biological process;response to stimulus;transport	extracellular	catalytic activity	Pf00059, Pf01391	78989	ENSG00000118004.17	2		COLEC11	Lectin pathway of complement activation; Scavenging by Class A Receptors	Phagosome	10	1.245	1.389	0.903	1.336	0.952	0.792057	0.756227	0.88756	0.796906	0.886911	125.07	124.39	122.32	114.61	107.98
FALSE	High	Master Protein	P12955	Xaa-Pro dipeptidase OS=Homo sapiens OX=9606 GN=PEPD PE=1 SV=3	0	492.256	64	34	3123	34	493	54.5	6	32178	178318	3479.98	34	25	31	metabolic process		catalytic activity;metal ion binding;protein binding	Pf00557, Pf05195	5184	ENSG00000124299.13	19		PEPD			0	0.96	1.239	0.863	0.685	0.758	0.792057	0.906917	0.833496	0.425302	0.487438	103.65	96.35	100.43	110.41	111.91	Acetyl [N-Term]
FALSE	High	Master Protein	Q9Y4L1	Hypoxia up-regulated protein 1 OS=Homo sapiens OX=9606 GN=HYOU1 PE=1 SV=1	0	138.72	26	19	233	19	999	111.3	5.22	2413	16378.7	299.79	19	15	19	regulation of biological process;response to stimulus;transport	endoplasmic reticulum;extracellular;membrane;organelle lumen	nucleotide binding;protein binding	Pf00012	10525	ENSG00000280682.2; ENSG00000149428.18	11; CHR_HG2217_PATCH		HYOU1	Scavenging by Class F Receptors; XBP1(S) activates chaperone genes	Protein processing in endoplasmic reticulum	8	1.267	0.854	1.064	0.929	1.164	0.792563	0.70554	0.932173	0.911761	0.97929	103.94	121.78	117.93	104.38	111.97
FALSE	High	Master Protein	P22314	Ubiquitin-like modifier-activating enzyme 1 OS=Homo sapiens OX=9606 GN=UBA1 PE=1 SV=3	0	262.152	32	29	739	29	1058	117.8	5.76	9377	59675.8	939.11	28	23	29	metabolic process;response to stimulus	cytoplasm;cytosol;membrane;mitochondrion;nucleus	catalytic activity;nucleotide binding;protein binding;RNA binding	Pf00899, Pf02134, Pf09358, Pf10585	7317	ENSG00000130985.16	X	Proteasome Degradation; Parkin-Ubiquitin Proteasomal System pathway; Parkinsons Disease Pathway	UBA1	Synthesis of active ubiquitin: roles of E1 and E2 enzymes; Antigen processing: Ubiquitination & Proteasome degradation	Parkinson's disease; Ubiquitin mediated proteolysis	13	0.962	1.414	0.652	1.094	1.47	0.794208	0.726783	0.271946	0.994437	0.623656	117.58	123.77	119.13	125.78	116.38
FALSE	High	Master Protein	P55103	Inhibin beta C chain OS=Homo sapiens OX=9606 GN=INHBC PE=2 SV=1	0	98.397	28	10	827	10	352	38.2	7.11	2444	42962.9	766.43	10	9	10	regulation of biological process;response to stimulus	extracellular	protein binding	Pf00019, Pf00688	3626	ENSG00000175189.3	12		INHBC	Glycoprotein hormones	Cytokine-cytokine receptor interaction; Signaling pathways regulating pluripotency of stem cells; TGF-beta signaling pathway	7	1.254	0.793	1.533	1.819	1.417	0.794208	0.590434	0.298694	0.260936	0.690868	123.83	121.66	112.89	105.3	112.54
FALSE	High	Master Protein	Q15185	Prostaglandin E synthase 3 OS=Homo sapiens OX=9606 GN=PTGES3 PE=1 SV=1	0	11.047	17	2	12	2	160	18.7	4.54	41	582.02	10.51	2	2	2	cell organization and biogenesis;metabolic process;regulation of biological process;response to stimulus	cytoplasm;cytosol;nucleus	catalytic activity;protein binding	Pf04969	10728	ENSG00000110958.15	12	Aryl Hydrocarbon Receptor Pathway	PTGES3	Attenuation phase; Synthesis of Prostaglandins (PG) and Thromboxanes (TX); HSP90 chaperone cycle for steroid hormone receptors (SHR); Aryl hydrocarbon receptor signalling; HSF1 activation	Metabolic pathways; Arachidonic acid metabolism	18	1.76	0.226	2.889	2.28	0.925	0.794208	0.131531	0.431868	0.748806	0.954688	144.23	130.79	121.78	124.74	144.59
FALSE	High	Master Protein	K7ER74	APOC4-APOC2 readthrough (NMD candidate) OS=Homo sapiens OX=9606 GN=APOC4-APOC2 PE=1 SV=1	0	82.458	42	10	218	5	178	20	6.64		16093.1	361.06		9	10	metabolic process;regulation of biological process;transport		enzyme regulator activity	Pf05355, Pf15119		ENSG00000224916.9	19					0	0.959	5.406	0.82	0.86	1.3	0.795415	1.50479e-07	0.73887	0.82377	0.94909	118.67	147.35	141.34	144.88	133.84
FALSE	High	Master Protein	P02763	Alpha-1-acid glycoprotein 1 OS=Homo sapiens OX=9606 GN=ORM1 PE=1 SV=1	0	593.632	68	27	3186	15	201	23.5	5.02	33083	209531	3772.84	27	22	27	defense response;regulation of biological process;response to stimulus;transport	extracellular;organelle lumen	protein binding	Pf00061	5004		9		ORM1	Platelet degranulation ; Neutrophil degranulation		7	0.962	1.624	1.175	1.794	1.468	0.795623	0.495366	0.792413	0.283141	0.625926	126.18	130.46	132.94	138.47	132.42
FALSE	High	Master Protein	P05362	Intercellular adhesion molecule 1 OS=Homo sapiens OX=9606 GN=ICAM1 PE=1 SV=2	0	178.899	31	24	1198	24	532	57.8	7.99	8637	70504.1	1216.93	24	22	24	cell communication;cell organization and biogenesis;cellular component movement;cellular homeostasis;defense response;regulation of biological process;response to stimulus	cell surface;membrane	protein binding;receptor activity;signal transducer activity	Pf03921, Pf07679, Pf13895	3383	ENSG00000090339.8	19	Selenium Micronutrient Network; Vitamin B12 Metabolism; Folate Metabolism; RANKL/RANK (Receptor activator of NFKB (ligand)) Signaling Pathway; Interleukin-11 Signaling Pathway; Spinal Cord Injury; IL1 and megakaryocytes in obesity; Photodynamic therapy-induced NF-kB survival signaling; VEGFA-VEGFR2 Signaling Pathway; Type II interferon signaling (IFNG)	ICAM1	Integrin cell surface interactions; Interleukin-10 signaling; Interleukin-4 and 13 signaling; Immunoregulatory interactions between a Lymphoid and a non-Lymphoid cell; Interferon gamma signaling	Viral myocarditis; AGE-RAGE signaling pathway in diabetic complications; TNF signaling pathway; African trypanosomiasis; Malaria; Natural killer cell mediated cytotoxicity; Staphylococcus aureus infection; Epstein-Barr virus infection; Leukocyte transendothelial migration; HTLV-I infection; Rheumatoid arthritis; NF-kappa B signaling pathway; Influenza A; Cell adhesion molecules (CAMs)	35	1.242	1.207	0.782	0.706	1.026	0.797992	0.932268	0.657861	0.483427	0.955021	111.83	110.51	103.35	102.61	111.86
FALSE	High	Master Protein	P02776	Platelet factor 4 OS=Homo sapiens OX=9606 GN=PF4 PE=1 SV=2	0	95.9	48	9	386	9	101	10.8	8.62	2102	27071.7	357.01	9	8	9	cellular component movement;defense response;regulation of biological process;response to stimulus;transport	cytoplasm;extracellular;organelle lumen	protein binding	Pf00048	5196	ENSG00000163737.3	4	Chemokine signaling pathway	PF4	Platelet degranulation ; Common Pathway of Fibrin Clot Formation; Chemokine receptors bind chemokines; RUNX1 regulates genes involved in megakaryocyte differentiation and platelet function; G alpha (i) signalling events; Cell surface interactions at the vascular wall	Cytokine-cytokine receptor interaction; Chemokine signaling pathway	23	1.371	1.931	0.618	1.087	3.113	0.797992	0.305741	0.461136	0.994437	0.0562895	139.72	137.96	137.86	128.98	128.98
FALSE	High	Master Protein	Q07075	Glutamyl aminopeptidase OS=Homo sapiens OX=9606 GN=ENPEP PE=1 SV=3	0	198.913	32	26	740	26	957	109.2	5.47	6707	48039.6	819.77	25	22	26	cell communication;cell proliferation;cellular component movement;metabolic process	membrane	catalytic activity;metal ion binding	Pf01433, Pf11838, Pf13485	2028	ENSG00000138792.9	4		ENPEP	Metabolism of Angiotensinogen to Angiotensins	Renin-angiotensin system	4	1.241	0.777	1.105	1.069	1.175	0.798625	0.548139	0.879228	0.995372	0.951939	121.13	115.94	118.29	107.82	106.48
FALSE	High	Master Protein	P02794	Ferritin heavy chain OS=Homo sapiens OX=9606 GN=FTH1 PE=1 SV=2	0	60.96	63	8	83	8	183	21.2	5.55	448	5255.98	64.89	8	6	7	cellular homeostasis;metabolic process;regulation of biological process;response to stimulus;transport	cytosol;extracellular;nucleus;vacuole	catalytic activity;metal ion binding;protein binding	Pf00210	2495	ENSG00000167996.15	11	Iron metabolism in placenta; NRF2 pathway	FTH1	Neutrophil degranulation; Golgi Associated Vesicle Biogenesis; Iron uptake and transport; Scavenging by Class A Receptors	Mineral absorption	15	0.928	1.429	0.853	0.772	0.89	0.799095	0.83316	0.91045	0.796775	0.868653	125.22	107.42	111.09	110.42	115.13
FALSE	High	Master Protein	P01706	Immunoglobulin lambda variable 2-11 OS=Homo sapiens OX=9606 GN=IGLV2-11 PE=1 SV=2	0	36.339	48	5	121	3	119	12.6	7.24	285	6451.88	115.06	5	3	5	cellular component movement;metabolic process;regulation of biological process;response to stimulus;transport	extracellular;membrane	catalytic activity	Pf07679, Pf07686	28816	ENSG00000211668.2	22		IGLV2-11	FCERI mediated Ca+2 mobilization; Scavenging of heme from plasma; Classical antibody-mediated complement activation; FCERI mediated MAPK activation; FCERI mediated NF-kB activation; CD22 mediated BCR regulation; Regulation of Complement cascade; Immunoregulatory interactions between a Lymphoid and a non-Lymphoid cell; Cell surface interactions at the vascular wall; FCGR activation; Regulation of actin dynamics for phagocytic cup formation; Antigen activates B Cell Receptor (BCR) leading to generation of second messengers; Role of LAT2/NTAL/LAB on calcium mobilization; Role of phospholipids in phagocytosis		26	0.857	6.907	0.473	0.526	0.413	0.799095	0.00176808	0.347957	0.482292	0.205712	142.1	135.57	130.5	97.65	119.51
FALSE	High	Master Protein	Q15819	Ubiquitin-conjugating enzyme E2 variant 2 OS=Homo sapiens OX=9606 GN=UBE2V2 PE=1 SV=4	0	25.412	32	4	98	2	145	16.4	8.09	1303	7887.08	26.19	4	4	3	cell proliferation;metabolic process;regulation of biological process;response to stimulus	cytoplasm;nucleus	catalytic activity;protein binding	Pf00179	7336	ENSG00000169139.11	8		UBE2V2	G2/M DNA damage checkpoint; E3 ubiquitin ligases ubiquitinate target proteins; Formation of Incision Complex in GG-NER; Recruitment and ATM-mediated phosphorylation of repair and signaling proteins at DNA double strand breaks; Processing of DNA double-strand break ends; Nonhomologous End-Joining (NHEJ); Antigen processing: Ubiquitination & Proteasome degradation		23	1.55	2.587	0.847	0.617	1.221	0.799095	0.346709	0.949462	0.747029	0.953576	104.72	135.16	105.78	115.65	95.19	Acetyl [N-Term]
FALSE	High	Master Protein	Q9BYR4	Keratin-associated protein 4-3 OS=Homo sapiens OX=9606 GN=KRTAP4-3 PE=2 SV=2	0	31.52	44	3	18	3	195	20.5	7.94	235		36.65	3		3		cytosol			85290	ENSG00000196156.4	17		KRTAP4-3	Keratinization		2	1.485	3.435	2.021	1.372	1.221	0.800722	0.320742	0.571502	0.950093	0.955021	108.3	130.15	145.7	146.7	141.36
FALSE	High	Master Protein	P20851	C4b-binding protein beta chain OS=Homo sapiens OX=9606 GN=C4BPB PE=1 SV=1	0	186.876	41	14	1277	14	252	28.3	5.14	9461	84475.9	1377.68	14	11	14	coagulation;defense response;metabolic process;regulation of biological process;response to stimulus	extracellular;membrane	protein binding	Pf00084	725	ENSG00000123843.12	1		C4BPB	Regulation of Complement cascade	Pertussis; Complement and coagulation cascades	6	0.964	1.357	1.141	1.458	1.214	0.803435	0.795634	0.840409	0.666883	0.922482	123.23	120.41	120.18	118.5	122.33
FALSE	High	Master Protein	B4DPQ0	Complement C1r subcomponent OS=Homo sapiens OX=9606 GN=C1R PE=1 SV=1	0	1476.26	74	82	29883	79	719	81.8	6.37		2.66323e+06	70254.9		57	82	defense response;metabolic process;regulation of biological process;response to stimulus	extracellular	catalytic activity;metal ion binding;protein binding	Pf00084, Pf00089, Pf00431, Pf07645, Pf12662, Pf14670	715	ENSG00000159403.15	12	Oxidative Damage; Complement Activation; Complement and Coagulation Cascades	C1R			3	0.965	0.991	0.938	1.11	1.1	0.805899	0.908689	0.938597	0.990464	0.994086	91.07	88.55	85.67	85.24	80.44	Phospho [S555]
FALSE	High	Master Protein	Q9NY33	Dipeptidyl peptidase 3 OS=Homo sapiens OX=9606 GN=DPP3 PE=1 SV=2	0	34.827	13	6	33	6	737	82.5	5.1	477	2339.62	50.86	5	5	6	metabolic process	cytoplasm;cytosol;membrane	catalytic activity;metal ion binding;protein binding	Pf03571	10072	ENSG00000254986.7	11		DPP3			0	0.892	0.918	0.976	0.791	0.921	0.805899	0.809457	0.998989	0.902789	0.950821	123.92	95.99	86.77	71.95	107.88	Phospho [S232]
FALSE	High	Master Protein	P00748	Coagulation factor XII OS=Homo sapiens OX=9606 GN=F12 PE=1 SV=3	0	1173.12	66	54	38731	54	615	67.7	7.74	401551	2.6195e+06	46668.6	53	42	53	coagulation;defense response;metabolic process;regulation of biological process;response to stimulus;transport	extracellular;membrane	catalytic activity;metal ion binding;protein binding;transporter activity	Pf00083, Pf03092, Pf13347	2161	ENSG00000131187.9	5	Blood Clotting Cascade; Complement and Coagulation Cascades	F12	Intrinsic Pathway of Fibrin Clot Formation	Complement and coagulation cascades	6	0.966	0.926	1.212	1.29	0.93	0.80613	0.815689	0.738359	0.851668	0.849232	96.97	100.63	98.63	97.93	87.56	Phospho [T109; S115]
FALSE	High	Master Protein	Q13177	Serine/threonine-protein kinase PAK 2 OS=Homo sapiens OX=9606 GN=PAK2 PE=1 SV=3	0.004	6.264	4	2	6	2	524	58	5.96	52	323.29	5.09	2	2	2	cell death;cell organization and biogenesis;cellular component movement;metabolic process;regulation of biological process;response to stimulus	cytoplasm;cytosol;membrane;nucleus	catalytic activity;enzyme regulator activity;nucleotide binding;protein binding	Pf00069, Pf00786, Pf07714, Pf14531	5062	ENSG00000180370.10	3	Integrin-mediated Cell Adhesion; Apoptosis-related network due to altered Notch3 in ovarian cancer; Focal Adhesion; Fas Ligand (FasL) pathway and Stress induction of Heat Shock Proteins (HSP) regulation; TGF-beta Signaling Pathway; MAPK Signaling Pathway; VEGFA-VEGFR2 Signaling Pathway; Regulation of Actin Cytoskeleton	PAK2	Sema3A PAK dependent Axon repulsion; Smooth Muscle Contraction; FCERI mediated MAPK activation; Nef and signal transduction; Ephrin signaling; Generation of second messenger molecules; Regulation of PAK-2p34 activity by PS-GAP/RHG10; Interleukin-12 family signaling; RHO GTPases activate PAKs; Gene and protein expression by JAK-STAT signaling after Interleukin-12 stimulation; Stimulation of the cell death response by PAK-2p34; Regulation of activated PAK-2p34 by proteasome mediated degradation; CD209 (DC-SIGN) signaling; Activation of RAC1; CD28 dependent Vav1 pathway; VEGFR2 mediated vascular permeability; MAPK6/MAPK4 signaling	Focal adhesion; T cell receptor signaling pathway; Axon guidance; ErbB signaling pathway; Regulation of actin cytoskeleton; Renal cell carcinoma; MAPK signaling pathway; Ras signaling pathway	65	0.855	0.377	1.394	0.01	0.01	0.80613	0.0372422	0.78822	3.15522e-16	2.03575e-16	30.56	38.75	41.36
FALSE	High	Master Protein	P48147	Prolyl endopeptidase OS=Homo sapiens OX=9606 GN=PREP PE=1 SV=2	0	18.28	6	3	21	3	710	80.6	5.86	209	1655.26	22.31	3	3	3	metabolic process	cytoplasm;cytosol;membrane;nucleus	catalytic activity;protein binding	Pf00326, Pf02897	5550	ENSG00000085377.13	6		PREP		Renin-angiotensin system	1	0.952	0.873	2.695	0.568	1.76	0.80613	0.834467	0.0643384	0.714125	0.822932	108.29	118.22	119.32	120.75	127.85
FALSE	High	Master Protein	P01709	Immunoglobulin lambda variable 2-8 OS=Homo sapiens OX=9606 GN=IGLV2-8 PE=1 SV=2	0	28.292	18	4	119	2	118	12.4	5.91	255	6792.11	105.96	4	4	4	cellular component movement;metabolic process;regulation of biological process;response to stimulus;transport	extracellular;membrane	catalytic activity		28817	ENSG00000278196.3	22		IGLV2-8	FCERI mediated Ca+2 mobilization; Scavenging of heme from plasma; Classical antibody-mediated complement activation; FCERI mediated MAPK activation; FCERI mediated NF-kB activation; CD22 mediated BCR regulation; Regulation of Complement cascade; Immunoregulatory interactions between a Lymphoid and a non-Lymphoid cell; Cell surface interactions at the vascular wall; FCGR activation; Regulation of actin dynamics for phagocytic cup formation; Antigen activates B Cell Receptor (BCR) leading to generation of second messengers; Role of LAT2/NTAL/LAB on calcium mobilization; Role of phospholipids in phagocytosis		26	1.622	0.24	3.926	4.606	1.121	0.806138	0.143291	0.232395	0.204507	0.97929	120.65	27.81	24.99	59.62	142.39
FALSE	High	Master Protein	P02765	Alpha-2-HS-glycoprotein OS=Homo sapiens OX=9606 GN=AHSG PE=1 SV=2	0	1964.2	72	34	57671	34	367	39.3	5.72	949330	2.93735e+06	110357	34	17	34												0	0.966	0.966	1.218	1.064	0.821	0.806138	0.874251	0.736158	0.998465	0.646668	109.77	108.49	108.96	108.22	103.8	Phospho [S3; S18; T37; T87; T88; S138; Y314; T319; S325; S328; S330]
FALSE	High	Master Protein	P16083	Ribosyldihydronicotinamide dehydrogenase [quinone] OS=Homo sapiens OX=9606 GN=NQO2 PE=1 SV=5	0	46.107	35	6	33	6	231	25.9	6.29	273	1855.15	38.23	6	4	6	metabolic process;regulation of biological process;response to stimulus	cytoplasm;cytosol	catalytic activity;metal ion binding;nucleotide binding;protein binding	Pf02525, Pf03358	4835	ENSG00000124588.19	6	Photodynamic therapy-induced NFE2L2 (NRF2) survival signaling	NQO2	Phase I - Functionalization of compounds		4	0.749	0.501	1.932	2.616	0.462	0.807165	0.465433	0.676993	0.529096	0.549467	127.03	114.64	126.01	115.43	122.45
FALSE	High	Master Protein	Q96FW1	Ubiquitin thioesterase OTUB1 OS=Homo sapiens OX=9606 GN=OTUB1 PE=1 SV=2	0	52.349	29	7	96	7	271	31.3	4.94	1057	8100.04	109.91	7	7	7	metabolic process;regulation of biological process;response to stimulus	cytoplasm;cytosol;nucleus	catalytic activity;nucleotide binding;protein binding	Pf02338, Pf10275	55611	ENSG00000167770.11	11		OTUB1	Ovarian tumor domain proteases; Ub-specific processing proteases		5	0.861	1.876	0.507	0.634	1.244	0.809821	0.615121	0.607658	0.762401	0.955767	118.47	118.14	111.15	129.21	93.95
FALSE	High	Master Protein	P63261	Actin, cytoplasmic 2 OS=Homo sapiens OX=9606 GN=ACTG1 PE=1 SV=1	0	2316	99	57	25410	3	375	41.8	5.48	347812	1.20008e+06	37369.7	56	32	55	cell organization and biogenesis;cellular component movement;regulation of biological process;response to stimulus	cytoplasm;cytoskeleton;cytosol;membrane;nucleus	nucleotide binding;protein binding;structural molecule activity	Pf00022	71	ENSG00000184009.9	17	Arrhythmogenic Right Ventricular Cardiomyopathy; Pathogenic Escherichia coli infection; Common Pathways Underlying Drug Addiction; Myometrial Relaxation and Contraction Pathways; Focal Adhesion; Fas Ligand (FasL) pathway and Stress induction of Heat Shock Proteins (HSP) regulation; Striated Muscle Contraction; Regulation of Actin Cytoskeleton	ACTG1	Signaling by BRAF and RAF fusions; Formation of annular gap junctions; Cell-extracellular matrix interactions; MAP2K and MAPK activation; Clathrin-mediated endocytosis; Interaction between L1 and Ankyrins; VEGFA-VEGFR2 Pathway; RHO GTPases activate IQGAPs; Signaling by RAS mutants; Recycling pathway of L1; Signaling by high-kinase activity BRAF mutants; Signaling by moderate kinase activity BRAF mutants; Translocation of GLUT4 to the plasma membrane; Adherens junctions interactions; EPH-ephrin mediated repulsion of cells; Paradoxical activation of RAF signaling by kinase inactive BRAF; EPHB-mediated forward signaling; RHO GTPases Activate WASPs and WAVEs; Regulation of actin dynamics for phagocytic cup formation; RHO GTPases Activate Formins; Interleukin-20 family signaling	Focal adhesion; Rap1 signaling pathway; Platelet activation; Tight junction; Vibrio cholerae infection; Salmonella infection; Phagosome; Dilated cardiomyopathy; Influenza A; Leukocyte transendothelial migration; Oxytocin signaling pathway; Shigellosis; Adherens junction; Hippo signaling pathway; Hypertrophic cardiomyopathy (HCM); Proteoglycans in cancer; Pathogenic Escherichia coli infection; Viral myocarditis; Apoptosis; Arrhythmogenic right ventricular cardiomyopathy (ARVC); Bacterial invasion of epithelial cells; Thyroid hormone signaling pathway; Regulation of actin cytoskeleton	80	1.297	2.851	0.653	1.18	3.133	0.809821	0.00636898	0.330753	0.942747	0.00068771	92.47	127.17	129.17	117.98	104.27	Acetyl [N-Term]; Phospho [S52; Y53]
FALSE	High	Master Protein	P11150	Hepatic triacylglycerol lipase OS=Homo sapiens OX=9606 GN=LIPC PE=1 SV=3	0	9.471	9	3	23	3	499	55.9	9.04	63	1260.43	10.44	3	3	3	cell organization and biogenesis;metabolic process;regulation of biological process;transport	extracellular;organelle lumen	catalytic activity;protein binding	Pf00151, Pf01477, Pf12697	3990	ENSG00000166035.10	15	Fatty Acid Beta Oxidation; Triacylglyceride Synthesis; Statin Pathway	LIPC	Assembly of active LPL and LIPC lipase complexes; Chylomicron clearance	Glycerolipid metabolism; Metabolic pathways	11	0.751	0.595	1	2.057	0.763	0.809821	0.726052	0.998989	0.759142	0.887897	111.53	107.64	102.66	121.39	114.75
FALSE	High	Master Protein	P10153	Non-secretory ribonuclease OS=Homo sapiens OX=9606 GN=RNASE2 PE=1 SV=2	0	31.117	11	4	136	4	161	18.3	8.73	1068	10665	166.52	4	4	4	defense response;metabolic process;response to stimulus;transport	extracellular;organelle lumen;vacuole	catalytic activity	Pf00074	6036	ENSG00000169385.2	14		RNASE2	Neutrophil degranulation		3	1.596	0.321	2.492	2.453	1.175	0.809821	0.0758915	0.551874	0.652817	0.95889	138.19	134.56	131.91	125.46	97.44
FALSE	High	Master Protein	P07478	Trypsin-2 OS=Homo sapiens OX=9606 GN=PRSS2 PE=1 SV=1	0	87.632	29	6	318	4	247	26.5	4.92	3546	28806.1	469.59	6	6	6	cell organization and biogenesis;metabolic process;regulation of biological process;response to stimulus;transport	extracellular;organelle lumen	catalytic activity;metal ion binding;protein binding	Pf00089	5645	ENSG00000275896.5; ENSG00000282049.1	7; CHR_HSCHR7_2_CTG6		PRSS2	Collagen degradation; Alpha-defensins; Activation of Matrix Metalloproteinases; Neutrophil degranulation	Protein digestion and absorption; Influenza A; Neuroactive ligand-receptor interaction; Pancreatic secretion	14	0.861	1.145	0.596	0.908	0.735	0.809821	0.999486	0.676993	0.945342	0.78866	128.17	125.19	135.36	124.86	99.66
FALSE	High	Master Protein	P00387	NADH-cytochrome b5 reductase 3 OS=Homo sapiens OX=9606 GN=CYB5R3 PE=1 SV=3	0	35.627	24	4	17	4	301	34.2	7.59	322	1489.63	30.44	4	3	4	metabolic process;transport	cytoplasm;endoplasmic reticulum;extracellular;membrane;mitochondrion;organelle lumen	catalytic activity;nucleotide binding;protein binding	Pf00175, Pf00970, Pf08030	1727	ENSG00000100243.20	22	Oxidation by Cytochrome P450	CYB5R3	Vitamin C (ascorbate) metabolism; Neutrophil degranulation; Phase I - Functionalization of compounds	Amino sugar and nucleotide sugar metabolism	11	0.748	1.641	0.494	0.756	0.622	0.809821	0.847069	0.702487	0.900299	0.75394	127.36	103.92	98.11	101.65	44.9
FALSE	High	Master Protein	Q13231	Chitotriosidase-1 OS=Homo sapiens OX=9606 GN=CHIT1 PE=1 SV=1	0	161.532	47	17	406	17	466	51.6	6.96	3885	18470.2	539.96	17	13	17	metabolic process;response to stimulus;transport	extracellular;organelle lumen;vacuole	catalytic activity	Pf00704, Pf01607	1118	ENSG00000133063.15	1		CHIT1	Digestion of dietary carbohydrate; Neutrophil degranulation	Metabolic pathways; Amino sugar and nucleotide sugar metabolism	8	0.969	1.184	1.066	1.125	1.347	0.812693	0.95289	0.929583	0.978689	0.762774	124.83	120.35	119.31	113.85	119.77
FALSE	High	Master Protein	Q07954	Prolow-density lipoprotein receptor-related protein 1 OS=Homo sapiens OX=9606 GN=LRP1 PE=1 SV=2	0	1292.26	29	124	6523	123	4544	504.3	5.39	60316	421503	7070.51	122	101	123	cell proliferation;development;metabolic process;regulation of biological process;response to stimulus;transport	cytoplasm;cytosol;endosome;membrane;nucleus	metal ion binding;protein binding;receptor activity;RNA binding;transporter activity	Pf00057, Pf00058, Pf07645, Pf12662, Pf14670	4035	ENSG00000123384.13	12	Alzheimers Disease; Regulation of Wnt/B-catenin Signaling by Small Molecule Compounds; Statin Pathway	LRP1	Signaling by GPCR; Scavenging of heme from plasma; Retinoid metabolism and transport	Malaria; Alzheimer's disease	15	0.969	0.898	1.008	1.08	1.072	0.813035	0.788955	0.998989	0.994437	0.986335	113.6	113.11	112.85	113.13	115.71
FALSE	High	Master Protein	Q04760	Lactoylglutathione lyase OS=Homo sapiens OX=9606 GN=GLO1 PE=1 SV=4	0	49.265	46	8	188	8	184	20.8	5.31	1050	11458.9	111.6	8	8	8	cell differentiation;metabolic process;regulation of biological process	cytoplasm;cytosol;membrane;nucleus	catalytic activity;metal ion binding	Pf00903, Pf12681, Pf13669	2739	ENSG00000124767.6	6		GLO1	Pyruvate metabolism	Pyruvate metabolism	5	1.515	1.247	1.7	1.681	1.441	0.813035	0.96243	0.687146	0.82377	0.90245	115.21	116.83	126.29	113.54	118.56
FALSE	High	Master Protein	P02792	Ferritin light chain OS=Homo sapiens OX=9606 GN=FTL PE=1 SV=2	0	295.949	68	18	1071	18	175	20	5.78	10271	71930.7	1498.79	18	11	18	cellular homeostasis;transport	cytosol;extracellular;membrane;organelle lumen;vacuole	metal ion binding;protein binding	Pf00210	2512	ENSG00000087086.14	19	NRF2 pathway	FTL	Neutrophil degranulation; Golgi Associated Vesicle Biogenesis; Iron uptake and transport; Scavenging by Class A Receptors	Mineral absorption	14	1.233	0.894	1.2	1.396	1.227	0.813933	0.780209	0.747847	0.735415	0.905763	124.82	132.08	124.59	134.52	129.93
FALSE	High	Master Protein	Q9NRV9	Heme-binding protein 1 OS=Homo sapiens OX=9606 GN=HEBP1 PE=1 SV=1	0	26.468	43	5	20	5	189	21.1	5.8	174	1562.54	22.51	5	4	5	regulation of biological process;response to stimulus	cytoplasm;extracellular		Pf04832	50865	ENSG00000013583.8	12		HEBP1	Formyl peptide receptors bind formyl peptides and many other ligands; G alpha (i) signalling events		8	1.577	0.099	4.28	5.424	1.289	0.815153	0.00767753	0.162071	0.134801	0.943653	92.43	0	11.91	62.07	122.78
FALSE	High	Master Protein	Q96NZ9	Proline-rich acidic protein 1 OS=Homo sapiens OX=9606 GN=PRAP1 PE=1 SV=2	0	18.315	20	2	123	2	151	17.2	5.36	501	1519.79	158.83	2	1	2		extracellular	protein binding	Pf15314	118471	ENSG00000165828.14	10		PRAP1			0	0.757	0.352	3.414	3.37	4.439	0.820192	0.135964	0.307284	0.368479	0.18082	143.22	101.54	140.21	78.85	131.9
FALSE	High	Master Protein	P37802	Transgelin-2 OS=Homo sapiens OX=9606 GN=TAGLN2 PE=1 SV=3	0	787.025	98	40	4192	8	199	22.4	8.25	50642	169170	5345.93	39	25	39	cell differentiation;transport	cytosol;extracellular	protein binding	Pf00307, Pf00402	8407	ENSG00000158710.14	1		TAGLN2	Platelet degranulation		4	1.545	0.706	1.434	1.801	1.66	0.820326	0.69435	0.82869	0.797305	0.809874	114.23	132.79	124.49	120.03	134.92	Acetyl [N-Term]
FALSE	High	Master Protein	P20930	Filaggrin OS=Homo sapiens OX=9606 GN=FLG PE=1 SV=3	0	356.701	23	43	740	43	4061	434.9	9.25	3482	44551	625.65	43	41	43	cell death;cell differentiation;development;metabolic process	cytoskeleton;cytosol;nucleus	metal ion binding;protein binding;structural molecule activity	Pf01023	2312	ENSG00000143631.10	1		FLG	Formation of the cornified envelope		3	1.263	0.961	1.188	0.771	0.73	0.82034	0.864435	0.783031	0.697288	0.419951	126.18	138.59	132.49	136.46	134.96
FALSE	High	Master Protein	P16930	Fumarylacetoacetase OS=Homo sapiens OX=9606 GN=FAH PE=1 SV=2	0	346.845	70	23	1841	23	419	46.3	6.95	19533	102532	2218.03	23	16	21	metabolic process	cytosol	catalytic activity;metal ion binding;protein binding	Pf01557, Pf09298	2184	ENSG00000103876.11	15	Amino Acid metabolism	FAH	Phenylalanine and tyrosine catabolism	Tyrosine metabolism; Metabolic pathways	7	0.971	1.45	0.788	0.967	0.816	0.820541	0.690551	0.667729	0.948645	0.634203	115	113.3	112.16	113.62	109.9
FALSE	High	Master Protein	P00746	Complement factor D OS=Homo sapiens OX=9606 GN=CFD PE=1 SV=5	0	669.934	63	27	9071	27	253	27	7.71	89675	510399	13735.1	25	15	27	defense response;metabolic process;regulation of biological process;response to stimulus;transport	extracellular;organelle lumen	catalytic activity	Pf00089, Pf09342, Pf13365	1675	ENSG00000274619.2; ENSG00000197766.7	19; CHR_HSCHR19_5_CTG2	Adipogenesis; Complement Activation; Complement and Coagulation Cascades	CFD	Platelet degranulation ; Alternative complement activation; Neutrophil degranulation	Staphylococcus aureus infection; Complement and coagulation cascades	15	1.231	1.125	1.43	1.914	2.121	0.820541	0.99267	0.396101	0.191934	0.0741213	106.98	117.52	104.02	108.6	107.25
FALSE	High	Master Protein	P07998	Ribonuclease pancreatic OS=Homo sapiens OX=9606 GN=RNASE1 PE=1 SV=4	0	117.485	67	8	1130	8	156	17.6	8.79	10505	28829.4	1379.95	8	5	8	defense response;metabolic process;response to stimulus	extracellular	catalytic activity;protein binding	Pf00074	6035	ENSG00000129538.13	14		RNASE1			0	1.242	1.19	1.515	1.361	1.538	0.820541	0.950587	0.294789	0.79194	0.665602	117.1	120.88	113.23	112.42	111.74
FALSE	High	Master Protein	P61006	Ras-related protein Rab-8A OS=Homo sapiens OX=9606 GN=RAB8A PE=1 SV=1	0	24.494	28	6	64	3	207	23.7	9.07	82	6678.26	43.54	3	6	6	cell organization and biogenesis;metabolic process;regulation of biological process;response to stimulus;transport	cytoplasm;cytoskeleton;cytosol;endosome;Golgi;membrane	catalytic activity;nucleotide binding;protein binding	Pf00025, Pf00071, Pf08477	4218	ENSG00000167461.11	19	Focal Adhesion-PI3K-Akt-mTOR-signaling pathway	RAB8A	Translocation of GLUT4 to the plasma membrane; TBC/RABGAPs; VxPx cargo-targeting to cilium; Regulation of PLK1 Activity at G2/M Transition; Anchoring of the basal body to the plasma membrane; RAB GEFs exchange GTP for GDP on RABs; RAB geranylgeranylation	Pancreatic secretion; AMPK signaling pathway; Endocytosis	23	0.751	0.569	0.798	0.975	0.482	0.821507	0.714126	0.932295	0.983783	0.607247	111.86	99.59	82.12	109.96	118.42
FALSE	High	Master Protein	P28070	Proteasome subunit beta type-4 OS=Homo sapiens OX=9606 GN=PSMB4 PE=1 SV=4	0	100.663	46	10	175	10	264	29.2	5.97	1889	8715.26	212.51	10	7	10	metabolic process;regulation of biological process;response to stimulus;transport	cytoplasm;cytosol;nucleus;proteasome	catalytic activity;enzyme regulator activity;protein binding	Pf00227	5692	ENSG00000159377.10	1	Proteasome Degradation	PSMB4	Regulation of RAS by GAPs; CDT1 association with the CDC6:ORC:origin complex; Downstream TCR signaling; UCH proteinases; NIK-->noncanonical NF-kB signaling; Hh mutants that don't undergo autocatalytic processing are degraded by ERAD; SCF-beta-TrCP mediated degradation of Emi1; Cross-presentation of soluble exogenous antigens (endosomes); Separation of Sister Chromatids; Vpu mediated degradation of CD4; Hedgehog ligand biogenesis; Regulation of RUNX2 expression and activity; Ub-specific processing proteases; Ubiquitin Mediated Degradation of Phosphorylated Cdc25A; ER-Phagosome pathway; APC/C:Cdh1 mediated degradation of Cdc20 and other APC/C:Cdh1 targeted proteins in late mitosis/early G1; ABC-family proteins mediated transport; Regulation of activated PAK-2p34 by proteasome mediated degradation; CDK-mediated phosphorylation and removal of Cdc6; FCERI mediated NF-kB activation; Neddylation; Autodegradation of the E3 ubiquitin ligase COP1; G2/M Checkpoints; Regulation of RUNX3 expression and activity; Cdc20:Phospho-APC/C mediated degradation of Cyclin A; Regulation of expression of SLITs and ROBOs; Removal of licensing factors from origins; FBXL7 down-regulates AURKA during mitotic entry and in early mitosis; Regulation of PTEN stability and activity; Regulation of DNA replication; Oxygen-dependent proline hydroxylation of Hypoxia-inducible Factor Alpha; Vif-mediated degradation of APOBEC3G; Antigen processing: Ubiquitination & Proteasome degradation; GLI3 is processed to GLI3R by the proteasome; SCF(Skp2)-mediated degradation of p27/p21; APC/C:Cdc20 mediated degradation of Securin; Interleukin-1 family signaling; AUF1 (hnRNP D0) binds and destabilizes mRNA; Degradation of GLI1 by the proteasome; Degradation of GLI2 by the proteasome; The role of GTSE1 in G2/M progression after G2 checkpoint; Regulation of ornithine decarboxylase (ODC); Interleukin-20 family signaling; Hedgehog 'on' state; Ubiquitin-dependent degradation of Cyclin D1; Degradation of DVL; RUNX1 regulates transcription of genes involved in differentiation of HSCs; Degradation of AXIN; Autodegradation of Cdh1 by Cdh1:APC/C; Asymmetric localization of PCP proteins; Orc1 removal from chromatin; M/G1 Transition; Activation of NF-kappaB in B cells; Degradation of beta-catenin by the destruction complex; MAPK6/MAPK4 signaling; Dectin-1 mediated noncanonical NF-kB signaling; Defective CFTR causes cystic fibrosis	Proteasome	150	0.969	1.476	1.058	0.808	0.765	0.822085	0.80205	0.959832	0.842185	0.69545	123.66	122.35	112.71	106.83	119.58
FALSE	High	Master Protein	P13727	Bone marrow proteoglycan OS=Homo sapiens OX=9606 GN=PRG2 PE=1 SV=2	0	121.478	47	11	888	11	222	25.2	6.76	8992	62484.5	913.41	11	11	11	defense response;regulation of biological process;response to stimulus;transport	extracellular		Pf00059	5553	ENSG00000186652.9	11		PRG2	Neutrophil degranulation	Asthma	4	1.229	0.731	1.145	1.328	1.098	0.823502	0.438686	0.834403	0.806821	0.994482	114.04	92.87	106.14	104.28	111.95
FALSE	High	Master Protein	Q9BY67	Cell adhesion molecule 1 OS=Homo sapiens OX=9606 GN=CADM1 PE=1 SV=2	0	28.716	10	3	100	3	442	48.5	5.07	314	6666.31	128.19	3	2	3	cell death;cell differentiation;cell organization and biogenesis;cell proliferation;development;regulation of biological process;response to stimulus	membrane	protein binding;receptor activity	Pf00047, Pf07679, Pf07686, Pf08205, Pf13895, Pf13927	23705	ENSG00000182985.17	11		CADM1	Nectin/Necl trans heterodimerization	Cell adhesion molecules (CAMs)	6	0.962	1.192	1.202	0.931	0.799	0.824548	0.985003	0.853307	0.945342	0.723379	109.09	124.11	101.24	105.34	82.82
FALSE	High	Master Protein	P24593	Insulin-like growth factor-binding protein 5 OS=Homo sapiens OX=9606 GN=IGFBP5 PE=1 SV=1	0	154.716	47	16	947	16	272	30.6	8.21	6938	49724.4	785.02	16	14	16	cell differentiation;cell proliferation;metabolic process;regulation of biological process;response to stimulus	extracellular;organelle lumen	protein binding	Pf00086, Pf00219	3488	ENSG00000115461.4	2	Myometrial Relaxation and Contraction Pathways; Factors and pathways affecting insulin-like growth factor (IGF1)-Akt signaling; Senescence and Autophagy in Cancer	IGFBP5	Post-translational protein phosphorylation; Regulation of Insulin-like Growth Factor (IGF) transport and uptake by Insulin-like Growth Factor Binding Proteins (IGFBPs)		7	1.228	0.886	1.174	1.011	1.033	0.824548	0.763997	0.794677	0.983708	0.955767	117.44	132.23	123.45	120.4	116.83
FALSE	High	Master Protein	P36959	GMP reductase 1 OS=Homo sapiens OX=9606 GN=GMPR PE=1 SV=1	0	33.64	19	5	66	5	345	37.4	7.06	1116	1479.13	107.32	5	4	5	metabolic process;response to stimulus	cytosol	catalytic activity;metal ion binding	Pf00478, Pf01645	2766	ENSG00000137198.9	6		GMPR	Purine salvage	Purine metabolism	5	0.85	1.794	0.369	0.959	1.022	0.826481	0.702912	0.294789	0.978037	0.95666	140.38	128.88	129.1	105.7	117.43
FALSE	High	Master Protein	P12035	Keratin, type II cytoskeletal 3 OS=Homo sapiens OX=9606 GN=KRT3 PE=1 SV=3	0	252.704	22	26	6256	3	628	64.4	6.48	40757	388094	5595.29	25	25	26	cell death;cell differentiation;cell organization and biogenesis	cytosol	structural molecule activity	Pf00038	3850	ENSG00000186442.7	12		KRT3	Formation of the cornified envelope		3	1.78	0.855	0.633	1.011	2.606	0.826481	0.874251	0.81771	0.994437	0.612148	133.33	128.41	127.19	121.99	140.28
FALSE	High	Master Protein	J3QSU6	Tenascin OS=Homo sapiens OX=9606 GN=TNC PE=1 SV=1	0	523.449	37	62	1919	1	2019	220.7	4.93		142472	4200.67		46	62	cell communication;cell differentiation;cell organization and biogenesis;metabolic process;regulation of biological process;response to stimulus	extracellular;membrane;organelle lumen	protein binding	Pf00041, Pf00147, Pf07974	3371	ENSG00000041982.15	9	Focal Adhesion; TGF-beta Signaling Pathway; Amplification and Expansion of Oncogenic Pathways as Metastatic Traits; TGF-B Signaling in Thyroid Cells for Epithelial-Mesenchymal Transition; Focal Adhesion-PI3K-Akt-mTOR-signaling pathway	TNC			5	0.821	1.122	1.44	5.555	100	0.826502	0.999486	0.83601	0.00500521	2.03575e-16	46.56	106.49	109.27	66.47
FALSE	High	Master Protein	Q9UNS2	COP9 signalosome complex subunit 3 OS=Homo sapiens OX=9606 GN=COPS3 PE=1 SV=3	0	9.406	4	2	34	2	423	47.8	6.65	424	4034.33	0	2	2	1	cell organization and biogenesis;metabolic process;regulation of biological process;response to stimulus	cytoplasm;cytosol;nucleus	protein binding	Pf01399	8533	ENSG00000141030.12	17		COPS3	Cargo recognition for clathrin-mediated endocytosis; DNA Damage Recognition in GG-NER; Formation of TC-NER Pre-Incision Complex; Neddylation		13	1.516	6.753	0.579	0.401	2.256	0.826502	0.00917612	0.702487	0.46221	0.521706	112.05	119.31	112.41	110.11	132.6
FALSE	High	Master Protein	O95479	GDH/6PGL endoplasmic bifunctional protein OS=Homo sapiens OX=9606 GN=H6PD PE=1 SV=2	0	374.488	59	38	1115	38	791	88.8	7.3	13377	70645.1	1687.74	38	31	38	metabolic process	endoplasmic reticulum;organelle lumen	catalytic activity;nucleotide binding	Pf00479, Pf01182, Pf02781	9563	ENSG00000049239.12	1		H6PD		Metabolic pathways; Carbon metabolism; Pentose phosphate pathway	3	1.227	1.035	0.989	1.041	1.044	0.826502	0.95289	0.998989	0.994437	0.95889	114	115.6	116.33	122.93	117.48
FALSE	High	Master Protein	P18428	Lipopolysaccharide-binding protein OS=Homo sapiens OX=9606 GN=LBP PE=1 SV=3	0	705.93	56	29	10286	29	481	53.4	6.7	147253	708922	15376	28	21	29	cellular component movement;defense response;regulation of biological process;response to stimulus;transport	cell surface;extracellular;membrane	protein binding	Pf01273, Pf02886	3929	ENSG00000129988.5	20	Regulation of toll-like receptor signaling pathway; Toll-like receptor signaling pathway	LBP	Transfer of LPS from LBP carrier to CD14; Interleukin-4 and 13 signaling; Regulation of TLR by endogenous ligand	Salmonella infection; NF-kappa B signaling pathway; Toll-like receptor signaling pathway; Tuberculosis	15	0.974	1.243	0.846	0.848	0.927	0.826502	0.900523	0.800066	0.800272	0.841185	99.84	92.02	94.4	102.95	93.75
FALSE	High	Master Protein	P35555	Fibrillin-1 OS=Homo sapiens OX=9606 GN=FBN1 PE=1 SV=3	0	64.968	5	14	136	14	2871	312	4.93		10509.6	133		14	14	cell organization and biogenesis;metabolic process;regulation of biological process;response to stimulus	cell surface;extracellular;membrane;organelle lumen	metal ion binding;protein binding;structural molecule activity	Pf00683, Pf06247, Pf07645, Pf12662, Pf12947, Pf14670	2200		15	Hypothesized Pathways in Pathogenesis of Cardiovascular Disease	FBN1	Post-translational protein phosphorylation; Integrin cell surface interactions; Regulation of Insulin-like Growth Factor (IGF) transport and uptake by Insulin-like Growth Factor Binding Proteins (IGFBPs); Molecules associated with elastic fibres; Degradation of the extracellular matrix		10	0.966	0.81	0.642	0.384	0.564	0.827027	0.624865	0.324103	0.0106433	0.249614	115.87	124.79	131.43	136.68	120.2
FALSE	High	Master Protein	A5A3E0	POTE ankyrin domain family member F OS=Homo sapiens OX=9606 GN=POTEF PE=1 SV=2	0	313.747	16	16	6557	3	1075	121.4	6.2	75329	451571	6742.89	16	8	16		cytoplasm	protein binding	Pf00022, Pf00023, Pf12796, Pf13606, Pf13637, Pf13857, Pf14915	728378	ENSG00000196604.12	2		POTEF			0	1.408	3.432	0.822	1.196	1.341	0.827977	0.0371521	0.878071	0.978037	0.938845	111.92	133.17	113.91	118.22	134.19	Phospho [S971]
FALSE	High	Master Protein	C9J813	Caldesmon (Fragment) OS=Homo sapiens OX=9606 GN=CALD1 PE=1 SV=1	0	117.106	37	17	107	1	459	54.1	5.72		10325.6	163.9		15	17		cytoskeleton;membrane	protein binding	Pf02029		ENSG00000122786.19	7					0	1.509	0.617	1.514	1.495	0.05	0.827977	0.592518	0.774938	0.887772	2.03575e-16	136.05	87.08	120.85	99.53	125.72
FALSE	High	Master Protein	P40306	Proteasome subunit beta type-10 OS=Homo sapiens OX=9606 GN=PSMB10 PE=1 SV=1	0	11.882	11	2	37	2	273	28.9	7.81	570	3526.07	52.56	2	2	2	metabolic process;regulation of biological process;response to stimulus;transport	cytoplasm;cytosol;nucleus;proteasome	catalytic activity;protein binding	Pf00227, Pf12465	5699	ENSG00000205220.11	16	Proteasome Degradation	PSMB10	Regulation of RAS by GAPs; CDT1 association with the CDC6:ORC:origin complex; Downstream TCR signaling; UCH proteinases; NIK-->noncanonical NF-kB signaling; Hh mutants that don't undergo autocatalytic processing are degraded by ERAD; SCF-beta-TrCP mediated degradation of Emi1; Cross-presentation of soluble exogenous antigens (endosomes); Separation of Sister Chromatids; Vpu mediated degradation of CD4; Hedgehog ligand biogenesis; Regulation of RUNX2 expression and activity; Ub-specific processing proteases; Ubiquitin Mediated Degradation of Phosphorylated Cdc25A; ER-Phagosome pathway; APC/C:Cdh1 mediated degradation of Cdc20 and other APC/C:Cdh1 targeted proteins in late mitosis/early G1; ABC-family proteins mediated transport; Regulation of activated PAK-2p34 by proteasome mediated degradation; CDK-mediated phosphorylation and removal of Cdc6; FCERI mediated NF-kB activation; Neddylation; Autodegradation of the E3 ubiquitin ligase COP1; G2/M Checkpoints; Regulation of RUNX3 expression and activity; Cdc20:Phospho-APC/C mediated degradation of Cyclin A; Regulation of expression of SLITs and ROBOs; Removal of licensing factors from origins; FBXL7 down-regulates AURKA during mitotic entry and in early mitosis; Regulation of PTEN stability and activity; Regulation of DNA replication; Oxygen-dependent proline hydroxylation of Hypoxia-inducible Factor Alpha; Vif-mediated degradation of APOBEC3G; Antigen processing: Ubiquitination & Proteasome degradation; GLI3 is processed to GLI3R by the proteasome; SCF(Skp2)-mediated degradation of p27/p21; APC/C:Cdc20 mediated degradation of Securin; Interleukin-1 family signaling; AUF1 (hnRNP D0) binds and destabilizes mRNA; Degradation of GLI1 by the proteasome; Degradation of GLI2 by the proteasome; The role of GTSE1 in G2/M progression after G2 checkpoint; Regulation of ornithine decarboxylase (ODC); Interleukin-20 family signaling; Hedgehog 'on' state; Ubiquitin-dependent degradation of Cyclin D1; Degradation of DVL; RUNX1 regulates transcription of genes involved in differentiation of HSCs; Degradation of AXIN; Autodegradation of Cdh1 by Cdh1:APC/C; Asymmetric localization of PCP proteins; Orc1 removal from chromatin; M/G1 Transition; Activation of NF-kappaB in B cells; Degradation of beta-catenin by the destruction complex; MAPK6/MAPK4 signaling; Dectin-1 mediated noncanonical NF-kB signaling; Defective CFTR causes cystic fibrosis	Proteasome	150	1.439	1.562	2.866	0.688	0.653	0.828037	0.872453	0.269694	0.86354	0.78866	146.47	128.71	130	122.11	138.7
FALSE	High	Master Protein	Q15691	Microtubule-associated protein RP/EB family member 1 OS=Homo sapiens OX=9606 GN=MAPRE1 PE=1 SV=3	0	202.156	59	16	563	16	268	30	5.14	5148	48607.3	626.71	16	16	15	cell division;cell organization and biogenesis;cell proliferation;regulation of biological process	cytoplasm;cytoskeleton;cytosol;Golgi	protein binding;RNA binding	Pf00307, Pf03271	22919	ENSG00000101367.8	20	Regulation of Microtubule Cytoskeleton	MAPRE1	Regulation of PLK1 Activity at G2/M Transition; AURKA Activation by TPX2; Anchoring of the basal body to the plasma membrane; Recruitment of NuMA to mitotic centrosomes; Recruitment of mitotic centrosome proteins and complexes; Loss of Nlp from mitotic centrosomes; Amplification of signal from unattached kinetochores via a MAD2 inhibitory signal; Separation of Sister Chromatids; Resolution of Sister Chromatid Cohesion; RHO GTPases Activate Formins; The role of GTSE1 in G2/M progression after G2 checkpoint		30	1.223	1.826	0.796	0.924	1.369	0.828037	0.287205	0.704115	0.914848	0.743002	126.06	133.99	125.61	121.94	113.76	Acetyl [N-Term]
FALSE	High	Master Protein	P30044	Peroxiredoxin-5, mitochondrial OS=Homo sapiens OX=9606 GN=PRDX5 PE=1 SV=4	0	100.41	58	12	237	12	214	22.1	8.7	1419	9096.09	217.42	12	8	12	cell death;cellular homeostasis;defense response;metabolic process;regulation of biological process;response to stimulus	cytoplasm;cytosol;mitochondrion;nucleus;organelle lumen	antioxidant activity;catalytic activity;DNA binding;enzyme regulator activity;protein binding	Pf00578, Pf08534	25824	ENSG00000126432.13	11	Selenium Micronutrient Network	PRDX5	Detoxification of Reactive Oxygen Species	Peroxisome	5	1.397	1.047	1.003	1.058	1.632	0.828037	0.941574	0.998013	0.994437	0.75394	136.6	134.13	131.56	126.2	138.61
FALSE	High	Master Protein	Q8WVN6	Secreted and transmembrane protein 1 OS=Homo sapiens OX=9606 GN=SECTM1 PE=1 SV=2	0	68.787	15	3	195	3	248	27	7.43	2308	20435.8	287.55	3	2	3	regulation of biological process;response to stimulus	extracellular;Golgi;membrane	protein binding;signal transducer activity		6398	ENSG00000141574.7	17		SECTM1			0	0.836	0.399	1.159	1.003	1.482	0.828037	0.0243684	0.916372	0.99217	0.887897	127.54	112.56	125.97	111.41	115.54
FALSE	High	Master Protein	A0A087WSY6	Immunoglobulin kappa variable 3D-15 OS=Homo sapiens OX=9606 GN=IGKV3D-15 PE=3 SV=6	0	39.004	37	4	137	2	115	12.5	5.19	855	3104.47	88.85	4	2	3	response to stimulus	extracellular;membrane		Pf00047, Pf07679, Pf07686	28875	ENSG00000224041.3	2		IGKV3D-15			0	0.976	0.685	1.814	2.757	0.79	0.828037	0.324951	0.0629827	0.00526389	0.574631	136.58	147.04	143.14	138.94	141.43
FALSE	High	Master Protein	A0A0U1RR20	Proteoglycan 4 OS=Homo sapiens OX=9606 GN=PRG4 PE=1 SV=1	0	1252.77	36	79	12563	58	1361	146.4	9.47		1.25914e+06	23446.2		62	79	cell proliferation;response to stimulus;transport		receptor activity	Pf00045, Pf01033	10216	ENSG00000116690.12	1		PRG4			0	0.976	0.966	0.981	1.031	1.017	0.828037	0.874251	0.99888	0.994437	0.951939	117.78	119.32	117.29	114.07	112.53	Phospho [S151; T155; T267; S269; S1051; T1061; T1076]
FALSE	High	Master Protein	Q9NZ08	Endoplasmic reticulum aminopeptidase 1 OS=Homo sapiens OX=9606 GN=ERAP1 PE=1 SV=3	0	208.068	36	29	1067	29	941	107.2	6.46	8717	68371.5	1212.49	29	27	29	cell communication;cell differentiation;metabolic process;regulation of biological process;response to stimulus	cytoplasm;cytosol;endoplasmic reticulum;extracellular;membrane;organelle lumen	catalytic activity;metal ion binding;protein binding	Pf01433, Pf11838, Pf13485	51752	ENSG00000164307.12	5		ERAP1	Antigen Presentation: Folding, assembly and peptide loading of class I MHC		4	1.223	0.977	1.006	0.954	1.018	0.82932	0.888	0.998989	0.93674	0.952657	119.54	126.01	118.2	123.07	113.99
FALSE	High	Master Protein	P29279	Connective tissue growth factor OS=Homo sapiens OX=9606 GN=CTGF PE=1 SV=2	0	18.766	12	5	98	5	349	38.1	8	420	4919.21	58.57	5	4	5	cell communication;cell differentiation;cell proliferation;cellular component movement;metabolic process;regulation of biological process;response to stimulus;transport	cytosol;extracellular;Golgi;membrane	protein binding	Pf00007, Pf00090, Pf00093, Pf00219	1490	ENSG00000118523.5	6	Lung fibrosis; Hypothesized Pathways in Pathogenesis of Cardiovascular Disease; VEGFA-VEGFR2 Signaling Pathway	CTGF	YAP1- and WWTR1 (TAZ)-stimulated gene expression; PPARA activates gene expression; RUNX3 regulates YAP1-mediated transcription	Hippo signaling pathway	14	0.804	1.217	1.1	2.051	1.278	0.831742	0.965926	0.963691	0.730877	0.953576	117.57	108.02	111.96	107.79	126.88
FALSE	High	Master Protein	O75368	SH3 domain-binding glutamic acid-rich-like protein OS=Homo sapiens OX=9606 GN=SH3BGRL PE=1 SV=1	0	124.236	94	14	399	14	114	12.8	5.25	2780	24981.8	347.96	14	12	13	cellular homeostasis;regulation of biological process	cytoplasm;nucleus	catalytic activity;protein binding	Pf00462, Pf04908	6451	ENSG00000131171.12	X		SH3BGRL			0	0.955	1.091	0.986	1.095	1	0.83367	0.968443	0.998989	0.994437	0.90245	131.83	128.96	123.32	120.93	135.4
FALSE	High	Master Protein	P35606	Coatomer subunit beta' OS=Homo sapiens OX=9606 GN=COPB2 PE=1 SV=2	0	13.855	3	2	18	2	906	102.4	5.27	161	1596.19	21.62	2	2	2	transport	cytoplasm;cytosol;Golgi;membrane	protein binding;structural molecule activity	Pf00400, Pf04053	9276	ENSG00000184432.9	3		COPB2	COPI-dependent Golgi-to-ER retrograde traffic; COPI-mediated anterograde transport		11	1.397	1.544	1.045	0.472	0.984	0.836018	0.815689	0.963691	0.511334	0.960325	110.03	116.49	112.32	106.42	80.51
FALSE	High	Master Protein	O43707	Alpha-actinin-4 OS=Homo sapiens OX=9606 GN=ACTN4 PE=1 SV=2	0	896.636	80	80	3033	42	911	104.8	5.44	28290	212815	3645.15	79	70	79	cell organization and biogenesis;cellular component movement;regulation of biological process;response to stimulus;transport	cytoplasm;cytoskeleton;cytosol;extracellular;nucleus;organelle lumen	DNA binding;metal ion binding;protein binding;RNA binding	Pf00307, Pf00435, Pf08726, Pf11971, Pf13499	81	ENSG00000282844.1; ENSG00000130402.11	19; CHR_HG26_PATCH	Arrhythmogenic Right Ventricular Cardiomyopathy; Primary Focal Segmental Glomerulosclerosis FSGS; Striated Muscle Contraction	ACTN4	Platelet degranulation ; Nephrin family interactions	Adherens junction; Arrhythmogenic right ventricular cardiomyopathy (ARVC); Leukocyte transendothelial migration; Focal adhesion; Amoebiasis; Regulation of actin cytoskeleton; Tight junction; Viral carcinogenesis; Systemic lupus erythematosus	18	0.98	1.074	0.662	0.892	1.56	0.837495	0.976922	0.301615	0.868786	0.507303	113.88	124.95	113.19	117.18	115.21
FALSE	High	Master Protein	Q01459	Di-N-acetylchitobiase OS=Homo sapiens OX=9606 GN=CTBS PE=1 SV=1	0	213.2	49	17	1743	17	385	43.7	6.64	14487	106291	2114.98	17	15	17	metabolic process	vacuole	catalytic activity	Pf00704	1486	ENSG00000117151.12	1		CTBS			0	0.98	1.229	0.987	0.815	0.698	0.837954	0.914838	0.998989	0.747247	0.339628	104.32	121.81	114.87	111.18	110.54
FALSE	High	Master Protein	Q9UQ80	Proliferation-associated protein 2G4 OS=Homo sapiens OX=9606 GN=PA2G4 PE=1 SV=3	0	53.195	29	12	125	12	394	43.8	6.55	504	6699.14	105.84	12	12	12	cell proliferation;metabolic process;regulation of biological process;transport	cytoplasm;extracellular;membrane;nucleus;organelle lumen	DNA binding;protein binding;RNA binding	Pf00557	5036	ENSG00000170515.13	12		PA2G4	Neutrophil degranulation		3	1.381	0.96	1.276	0.656	0.764	0.837954	0.864435	0.73887	0.511457	0.612148	136.64	125.49	117.95	127.36	133.7
FALSE	High	Master Protein	P02649	Apolipoprotein E OS=Homo sapiens OX=9606 GN=APOE PE=1 SV=1	0	1937.03	93	78	37277	78	317	36.1	5.73	394857	2.28421e+06	42322.8	76	62	78	cell communication;cell organization and biogenesis;cellular homeostasis;metabolic process;regulation of biological process;response to stimulus;transport	cytoplasm;endoplasmic reticulum;endosome;extracellular;Golgi;membrane;nucleus;organelle lumen	antioxidant activity;catalytic activity;enzyme regulator activity;metal ion binding;protein binding;structural molecule activity;transporter activity	Pf01442	348	ENSG00000130203.9	19	Vitamin B12 Metabolism; Alzheimers Disease; Apoptosis-related network due to altered Notch3 in ovarian cancer; ApoE and miR-146 in inflammation and atherosclerosis; Statin Pathway	APOE	Post-translational protein phosphorylation; Regulation of Insulin-like Growth Factor (IGF) transport and uptake by Insulin-like Growth Factor Binding Proteins (IGFBPs); Retinoid metabolism and transport; Chylomicron remodeling; Scavenging by Class A Receptors; Transcriptional regulation by the AP-2 (TFAP2) family of transcription factors; Signaling by GPCR; HDL remodeling; Chylomicron assembly; Chylomicron clearance	Alzheimer's disease	33	1.22	1.087	1.116	1.676	1.302	0.838612	0.991174	0.862191	0.39494	0.822558	123.12	122.39	118.36	113.5	115.93	Phospho [Y54; T60; S62; S147; T148]
FALSE	High	Master Protein	Q6KC79	Nipped-B-like protein OS=Homo sapiens OX=9606 GN=NIPBL PE=1 SV=2	0.006	3.778	0	2	126	1	2804	315.9	7.91	271	6031.34	64.37	1	1	2	cell differentiation;cell organization and biogenesis;development;metabolic process;regulation of biological process;response to stimulus	chromosome;nucleus	DNA binding;protein binding	Pf03154, Pf03344, Pf05110, Pf05793, Pf07420, Pf10243, Pf11489, Pf12765, Pf12830	25836	ENSG00000164190.17	5		NIPBL	Cohesin Loading onto Chromatin		5	0.98	1.085	0.793	0.918	1.312	0.838612	0.987064	0.738359	0.91151	0.941403	71.99	59.01	58.63	55.84	85.49
FALSE	High	Master Protein	Q04446	1,4-alpha-glucan-branching enzyme OS=Homo sapiens OX=9606 GN=GBE1 PE=1 SV=3	0	38.401	8	4	35	4	702	80.4	6.32	206	2322.45	41.22	4	4	4	metabolic process	cytosol	catalytic activity;protein binding	Pf00128, Pf02806, Pf02922	2632	ENSG00000114480.12	3	Glycogen Metabolism	GBE1	Glycogen storage disease type IV (GBE1); Glycogen synthesis	Starch and sucrose metabolism; Metabolic pathways	12	1.478	2.352	0.714	2.174	2.926	0.838612	0.491688	0.846679	0.450969	0.18082	78.57	118.55	145.13	132.27	139.23
FALSE	High	Master Protein	P20742	Pregnancy zone protein OS=Homo sapiens OX=9606 GN=PZP PE=1 SV=4	0	2116.93	62	103	18161	91	1482	163.8	6.38	204909	1.06926e+06	23918.1	103	68	102	regulation of biological process	extracellular	enzyme regulator activity	Pf00207, Pf01835, Pf05326, Pf07677, Pf07678, Pf07703, Pf10569, Pf11974, Pf13249	5858	ENSG00000126838.9	12		PZP			0	0.981	0.938	0.88	1.023	1.304	0.840339	0.834467	0.853307	0.994437	0.818861	123.12	121.73	124.33	119.43	115.38	Phospho [S528]
FALSE	High	Master Protein	O60279	Sushi domain-containing protein 5 OS=Homo sapiens OX=9606 GN=SUSD5 PE=1 SV=3	0	9.005	3	2	23	2	629	68	4.91	113	1610.39	20.17	2	2	2	regulation of biological process;response to stimulus	membrane		Pf00084, Pf00193	26032	ENSG00000173705.8	3		SUSD5			0	1.391	0.42	2.555	1.482	0.306	0.841925	0.371879	0.365901	0.925229	0.113517	145.09	134.12	138.06	126.51	61.31
FALSE	High	Master Protein	P49720	Proteasome subunit beta type-3 OS=Homo sapiens OX=9606 GN=PSMB3 PE=1 SV=2	0	92.331	54	9	227	9	205	22.9	6.55	2341	15624.4	239.69	9	8	8	metabolic process;regulation of biological process;response to stimulus;transport	cytoplasm;cytosol;nucleus;proteasome	catalytic activity;enzyme regulator activity;protein binding	Pf00227	5691	ENSG00000275903.2; ENSG00000277791.4	17; CHR_HSCHR17_7_CTG4	Proteasome Degradation	PSMB3	Regulation of RAS by GAPs; CDT1 association with the CDC6:ORC:origin complex; Downstream TCR signaling; UCH proteinases; NIK-->noncanonical NF-kB signaling; Hh mutants that don't undergo autocatalytic processing are degraded by ERAD; SCF-beta-TrCP mediated degradation of Emi1; Cross-presentation of soluble exogenous antigens (endosomes); Separation of Sister Chromatids; Vpu mediated degradation of CD4; Hedgehog ligand biogenesis; Regulation of RUNX2 expression and activity; Ub-specific processing proteases; Ubiquitin Mediated Degradation of Phosphorylated Cdc25A; ER-Phagosome pathway; APC/C:Cdh1 mediated degradation of Cdc20 and other APC/C:Cdh1 targeted proteins in late mitosis/early G1; ABC-family proteins mediated transport; Regulation of activated PAK-2p34 by proteasome mediated degradation; CDK-mediated phosphorylation and removal of Cdc6; FCERI mediated NF-kB activation; Neddylation; Autodegradation of the E3 ubiquitin ligase COP1; G2/M Checkpoints; Regulation of RUNX3 expression and activity; Cdc20:Phospho-APC/C mediated degradation of Cyclin A; Regulation of expression of SLITs and ROBOs; Removal of licensing factors from origins; FBXL7 down-regulates AURKA during mitotic entry and in early mitosis; Regulation of PTEN stability and activity; Regulation of DNA replication; Oxygen-dependent proline hydroxylation of Hypoxia-inducible Factor Alpha; Vif-mediated degradation of APOBEC3G; Antigen processing: Ubiquitination & Proteasome degradation; GLI3 is processed to GLI3R by the proteasome; SCF(Skp2)-mediated degradation of p27/p21; APC/C:Cdc20 mediated degradation of Securin; Interleukin-1 family signaling; AUF1 (hnRNP D0) binds and destabilizes mRNA; Degradation of GLI1 by the proteasome; Degradation of GLI2 by the proteasome; The role of GTSE1 in G2/M progression after G2 checkpoint; Regulation of ornithine decarboxylase (ODC); Interleukin-20 family signaling; Hedgehog 'on' state; Ubiquitin-dependent degradation of Cyclin D1; Degradation of DVL; RUNX1 regulates transcription of genes involved in differentiation of HSCs; Degradation of AXIN; Autodegradation of Cdh1 by Cdh1:APC/C; Asymmetric localization of PCP proteins; Orc1 removal from chromatin; M/G1 Transition; Activation of NF-kappaB in B cells; Degradation of beta-catenin by the destruction complex; MAPK6/MAPK4 signaling; Dectin-1 mediated noncanonical NF-kB signaling; Defective CFTR causes cystic fibrosis	Proteasome	150	1.468	1.004	2.436	1.948	0.689	0.842272	0.941596	0.305369	0.580288	0.491953	128.04	135.15	136.26	130.05	118.7	Acetyl [N-Term]
FALSE	High	Master Protein	Q9BRA2	Thioredoxin domain-containing protein 17 OS=Homo sapiens OX=9606 GN=TXNDC17 PE=1 SV=1	0	25.555	41	5	86	5	123	13.9	5.52	552	4683.9	63.56	5	5	5	metabolic process;regulation of biological process;response to stimulus	cytoplasm;cytosol	antioxidant activity;catalytic activity;protein binding	Pf06110, Pf13098	84817	ENSG00000129235.10	17		TXNDC17			0	1.637	1.044	1.058	1.261	2.119	0.842272	0.970866	0.977908	0.971245	0.711043	127.84	115.72	107.55	98.95	124.97
FALSE	High	Master Protein	P24387	Corticotropin-releasing factor-binding protein OS=Homo sapiens OX=9606 GN=CRHBP PE=1 SV=2	0	139.473	54	17	809	17	322	36.1	6.52	6267	43659.3	826.6	17	15	17	cell communication;defense response;regulation of biological process;response to stimulus;transport	endoplasmic reticulum;endosome;extracellular;Golgi;nucleus;vacuole	protein binding	Pf05428	1393	ENSG00000145708.10	5	Corticotropin-releasing hormone signaling pathway	CRHBP	Class B/2 (Secretin family receptors)		5	1.218	0.615	1.721	2.085	1.104	0.842986	0.175625	0.130652	0.105514	0.992136	124.01	130.77	130.41	127.21	114.24	Phospho [Y34; S41]
FALSE	High	Master Protein	Q8IXL6	Extracellular serine/threonine protein kinase FAM20C OS=Homo sapiens OX=9606 GN=FAM20C PE=1 SV=2	0	119.581	34	13	288	13	584	66.2	7.74	3607	26149.9	457.11	13	11	13	cell differentiation;metabolic process;regulation of biological process	cytoplasm;extracellular;Golgi;organelle lumen	catalytic activity;metal ion binding;nucleotide binding;protein binding	Pf06702	56975	ENSG00000177706.8	7		FAM20C	Post-translational protein phosphorylation; Regulation of Insulin-like Growth Factor (IGF) transport and uptake by Insulin-like Growth Factor Binding Proteins (IGFBPs)		4	0.982	1.634	0.58	0.817	0.721	0.843101	0.482792	0.107808	0.748487	0.398657	128.8	122.33	127.63	123.43	120.43
FALSE	High	Master Protein	P08887	Interleukin-6 receptor subunit alpha OS=Homo sapiens OX=9606 GN=IL6R PE=1 SV=1	0	9.589	6	3	82	3	468	51.5	8.22	234	3586.85	48.64	3	3	3	cellular component movement;defense response;regulation of biological process;response to stimulus	cell surface;extracellular;membrane	protein binding;receptor activity;signal transducer activity	Pf00047, Pf07686, Pf09240, Pf13895, Pf13927	3570	ENSG00000160712.12	1	Differentiation Pathway; IL-6 signaling pathway; Hepatitis C and Hepatocellular Carcinoma; Focal Adhesion-PI3K-Akt-mTOR-signaling pathway; Senescence and Autophagy in Cancer; Sudden Infant Death Syndrome (SIDS) Susceptibility Pathways	IL6R	MAPK3 (ERK1) activation; Interleukin-6 family signaling; Interleukin-4 and 13 signaling; MAPK1 (ERK2) activation; Interleukin-20 family signaling	EGFR tyrosine kinase inhibitor resistance; HIF-1 signaling pathway; Jak-STAT signaling pathway; Hematopoietic cell lineage; PI3K-Akt signaling pathway; Non-alcoholic fatty liver disease (NAFLD); Cytokine-cytokine receptor interaction	25	0.958	1.29	0.636	0.408	0.853	0.843101	0.888	0.58542	0.0992571	0.887897	134.31	131.45	132.85	124.21	131.21
FALSE	High	Master Protein	Q9UJC5	SH3 domain-binding glutamic acid-rich-like protein 2 OS=Homo sapiens OX=9606 GN=SH3BGRL2 PE=1 SV=2	0	64.662	88	10	212	10	107	12.3	6.71	1875	13963.1	182.93	10	8	9	cellular homeostasis;regulation of biological process	cytoplasm;membrane;nucleus	catalytic activity;protein binding	Pf00462, Pf04908	83699	ENSG00000198478.7	6		SH3BGRL2			0	1.401	1.905	0.825	1.023	1.877	0.843757	0.582414	0.88761	0.994437	0.617486	133.73	133.76	133.38	124.85	137.3
FALSE	High	Master Protein	P07942	Laminin subunit beta-1 OS=Homo sapiens OX=9606 GN=LAMB1 PE=1 SV=2	0	215.403	20	32	733	31	1786	197.9	4.94	4653	46117.6	768.26	32	27	32	cell differentiation;cell organization and biogenesis;cellular component movement;metabolic process;regulation of biological process;response to stimulus;transport	extracellular;membrane;organelle lumen	catalytic activity;motor activity;nucleotide binding;protein binding;signal transducer activity;structural molecule activity	Pf00015, Pf00053, Pf00055, Pf01576, Pf02841, Pf03938, Pf04156, Pf05103, Pf05335, Pf05667, Pf05698, Pf05701, Pf06428, Pf07111, Pf07767, Pf08317, Pf08647, Pf09731, Pf10174, Pf13476, Pf13514, Pf13851, Pf15346, Pf15619	3912	ENSG00000091136.13	7	Alpha 6 Beta 4 signaling pathway; Focal Adhesion; Focal Adhesion-PI3K-Akt-mTOR-signaling pathway; Inflammatory Response Pathway	LAMB1	ECM proteoglycans; Post-translational protein phosphorylation; Regulation of Insulin-like Growth Factor (IGF) transport and uptake by Insulin-like Growth Factor Binding Proteins (IGFBPs); L1CAM interactions; Laminin interactions; Degradation of the extracellular matrix; MET activates PTK2 signaling; Non-integrin membrane-ECM interactions	Focal adhesion; ECM-receptor interaction; Pathways in cancer; PI3K-Akt signaling pathway; Small cell lung cancer; Toxoplasmosis; Amoebiasis	28	0.982	1.097	0.873	0.91	1.124	0.843757	0.995401	0.846359	0.894491	0.979741	105.97	114.63	112.75	117.11	103.79
FALSE	High	Master Protein	A0A0C4DH73	Immunoglobulin kappa variable 1-12 OS=Homo sapiens OX=9606 GN=IGKV1-12 PE=3 SV=1	0	44.93	29	2	98	1	117	12.6	8.31	1368	7043.57	114.88	2	2	2	cellular component movement;metabolic process;regulation of biological process;response to stimulus;transport	extracellular;membrane	catalytic activity	Pf00047, Pf07679, Pf07686, Pf13927	28940; 28903	ENSG00000282694.3; ENSG00000243290.3	2; CHR_HG2290_PATCH		IGKV1-12; IGKV1D-12	FCERI mediated Ca+2 mobilization; Scavenging of heme from plasma; Classical antibody-mediated complement activation; FCERI mediated MAPK activation; FCERI mediated NF-kB activation; CD22 mediated BCR regulation; Regulation of Complement cascade; Immunoregulatory interactions between a Lymphoid and a non-Lymphoid cell; Cell surface interactions at the vascular wall; FCGR activation; Regulation of actin dynamics for phagocytic cup formation; Antigen activates B Cell Receptor (BCR) leading to generation of second messengers; Role of LAT2/NTAL/LAB on calcium mobilization; Role of phospholipids in phagocytosis		26	1.61	1.556	0.8	1.002	0.723	0.843757	0.837096	0.929583	0.994437	0.870659	139.76	123.32	136.48	83.54	100.23
FALSE	High	Master Protein	P25325	3-mercaptopyruvate sulfurtransferase OS=Homo sapiens OX=9606 GN=MPST PE=1 SV=3	0	79.864	60	14	125	14	297	33.2	6.6	695	7508.81	146.13	14	13	14	metabolic process;response to stimulus	cytoplasm;cytosol;mitochondrion	catalytic activity;protein binding	Pf00581	4357	ENSG00000128309.16	22	Trans-sulfuration pathway; Amino Acid metabolism	MPST		Cysteine and methionine metabolism; Sulfur relay system; Metabolic pathways; Sulfur metabolism	6	0.92	2.045	0.795	1.489	1.064	0.843757	0.407329	0.853307	0.746183	0.951939	139.01	140.65	113.3	133.72	129.82
FALSE	High	Master Protein	P15374	Ubiquitin carboxyl-terminal hydrolase isozyme L3 OS=Homo sapiens OX=9606 GN=UCHL3 PE=1 SV=1	0	22.986	23	4	56	4	230	26.2	4.92	569	3339.28	47.29	4	4	4	metabolic process	cytoplasm;cytosol;nucleus	catalytic activity;protein binding	Pf01088	7347	ENSG00000118939.17	13	Proteasome Degradation	UCHL3	Synthesis of active ubiquitin: roles of E1 and E2 enzymes; UCH proteinases; Neddylation		8	0.853	1.991	1.165	0.549	0.702	0.843757	0.677779	0.932295	0.746421	0.875075	110.63	111.04	127.28	92.28	114.29
FALSE	High	Master Protein	Q562R1	Beta-actin-like protein 2 OS=Homo sapiens OX=9606 GN=ACTBL2 PE=1 SV=2	0	490.113	69	25	7098	11	376	42	5.59	66478	366462	7011.01	25	15	23		cytoplasm;cytoskeleton	nucleotide binding;protein binding	Pf00022	345651	ENSG00000169067.3	5		ACTBL2			0	0.982	1.266	0.702	0.782	1.232	0.843757	0.875593	0.427354	0.686077	0.90245	133.9	136.17	137.29	130.03	120.5	Phospho [Y54; S266; S273]
FALSE	High	Master Protein	P17936	Insulin-like growth factor-binding protein 3 OS=Homo sapiens OX=9606 GN=IGFBP3 PE=1 SV=2	0	367.761	71	29	6453	29	291	31.7	8.69	39568	313647	6106.95	29	26	29	cell death;cell differentiation;cell proliferation;metabolic process;regulation of biological process	extracellular;nucleus;organelle lumen	enzyme regulator activity;metal ion binding;protein binding	Pf00086, Pf00219	3486	ENSG00000146674.14	7	Myometrial Relaxation and Contraction Pathways; Photodynamic therapy-induced HIF-1 survival signaling; Senescence and Autophagy in Cancer	IGFBP3	TP53 Regulates Transcription of Death Receptors and Ligands; Post-translational protein phosphorylation; Regulation of Insulin-like Growth Factor (IGF) transport and uptake by Insulin-like Growth Factor Binding Proteins (IGFBPs)	Transcriptional misregulation in cancer; p53 signaling pathway	15	0.982	1.036	1.219	1.262	1.117	0.843757	0.95289	0.735252	0.873977	0.984815	101.25	105.12	100.03	102.12	105.72	Phospho [Y186; Y190; S192; S194; T197; S201]
FALSE	High	Master Protein	Q12841	Follistatin-related protein 1 OS=Homo sapiens OX=9606 GN=FSTL1 PE=1 SV=1	0	44.91	31	11	252	11	308	35	5.52	1215	10491.6	197.81	11	10	11	metabolic process;regulation of biological process;response to stimulus;transport	extracellular;membrane;organelle lumen	metal ion binding;protein binding;transporter activity	Pf00050, Pf03137, Pf07648, Pf13499	11167	ENSG00000163430.11	3		FSTL1	Post-translational protein phosphorylation; Regulation of Insulin-like Growth Factor (IGF) transport and uptake by Insulin-like Growth Factor Binding Proteins (IGFBPs); Signaling by BMP		7	1.216	1.147	1.077	1.133	1.437	0.845186	0.970866	0.916372	0.978037	0.666157	126.74	118.12	120.07	133.66	133.09
FALSE	High	Master Protein	P84077	ADP-ribosylation factor 1 OS=Homo sapiens OX=9606 GN=ARF1 PE=1 SV=2	0	169.102	73	15	470	9	181	20.7	6.8	3734	26229.1	521.85	15	10	14	cell organization and biogenesis;cellular homeostasis;metabolic process;regulation of biological process;response to stimulus;transport	cytoplasm;cytosol;endosome;Golgi;membrane	catalytic activity;enzyme regulator activity;metal ion binding;nucleotide binding;protein binding;RNA binding;signal transducer activity	Pf00025, Pf00071, Pf00503, Pf01926, Pf04670, Pf08477, Pf09439	375	ENSG00000143761.15	1	Cell Cycle; Insulin Signaling	ARF1	COPI-dependent Golgi-to-ER retrograde traffic; Gene and protein expression by JAK-STAT signaling after Interleukin-12 stimulation; Intra-Golgi traffic; Nef Mediated CD4 Down-regulation; Golgi Associated Vesicle Biogenesis; Lysosome Vesicle Biogenesis; Synthesis of PIPs at the Golgi membrane; Synthesis of PIPs at the plasma membrane; COPI-mediated anterograde transport; MHC class II antigen presentation; Interleukin-12 family signaling	Phospholipase D signaling pathway; Vibrio cholerae infection; Legionellosis; Endocytosis	42	1.339	2.037	0.524	1.07	1.907	0.845928	0.220613	0.188781	0.99835	0.485974	136.19	130.6	132.79	116.42	113.6	Acetyl [N-Term]
FALSE	High	Master Protein	O00533	Neural cell adhesion molecule L1-like protein OS=Homo sapiens OX=9606 GN=CHL1 PE=1 SV=4	0	740.917	45	55	7043	3	1208	135	5.76	65294	437898	9363.65	55	39	55	cell differentiation;cell organization and biogenesis;cellular component movement;development;regulation of biological process;response to stimulus	extracellular;membrane	protein binding	Pf00041, Pf00047, Pf07679, Pf07686, Pf13882, Pf13895, Pf13927	10752	ENSG00000134121.9	3		CHL1	CHL1 interactions		4	0.816	0.561	2.029	2.484	2.535	0.846413	0.646372	0.667729	0.492821	0.491953	92.96	74.44	87.28	72.14	103.4
FALSE	High	Master Protein	P11226	Mannose-binding protein C OS=Homo sapiens OX=9606 GN=MBL2 PE=1 SV=2	0	384.572	69	24	3254	24	248	26.1	5.49	43100	133393	4294.65	24	19	24	defense response;metabolic process;regulation of biological process;response to stimulus	cell surface;extracellular	catalytic activity;metal ion binding;protein binding	Pf00059	4153	ENSG00000165471.6	10	Regulation of toll-like receptor signaling pathway	MBL2	Lectin pathway of complement activation	Staphylococcus aureus infection; Phagosome; Complement and coagulation cascades	10	1.215	1.017	1.456	1.77	1.194	0.846413	0.935648	0.352347	0.303196	0.938845	127.69	127.73	129.41	115.94	116.5
FALSE	High	Master Protein	P01037	Cystatin-SN OS=Homo sapiens OX=9606 GN=CST1 PE=1 SV=3	0	18.883	33	3	15	3	141	16.4	7.21	151	1049.43	12.93	3	3	3	regulation of biological process;response to stimulus	extracellular	enzyme regulator activity;protein binding	Pf00031	1469	ENSG00000170373.8	20		CST1		Salivary secretion	1	1.616	2.282	1.158	0.771	0.375	0.847398	0.662924	0.944002	0.894773	0.433249	142.51	145.69	138.93	116.39	140.78
FALSE	High	Master Protein	P06744	Glucose-6-phosphate isomerase OS=Homo sapiens OX=9606 GN=GPI PE=1 SV=4	0	300.296	65	30	1046	30	558	63.1	8.32	9966	73228.7	1282.79	30	24	29	metabolic process;regulation of biological process;response to stimulus;transport	cytoplasm;cytosol;extracellular;membrane;organelle lumen	catalytic activity;protein binding	Pf00342	2821	ENSG00000105220.14	19	Cori Cycle; Glycolysis and Gluconeogenesis	GPI	Glycolysis; Neutrophil degranulation; Gluconeogenesis; TP53 Regulates Metabolic Genes	Metabolic pathways; Carbon metabolism; Glycolysis / Gluconeogenesis; Starch and sucrose metabolism; Amino sugar and nucleotide sugar metabolism; Pentose phosphate pathway	21	1.215	1.994	0.778	0.624	1.398	0.847398	0.17547	0.652926	0.268346	0.720009	126.28	131.61	117.44	126.82	127.84
FALSE	High	Master Protein	Q9UJJ9	N-acetylglucosamine-1-phosphotransferase subunit gamma OS=Homo sapiens OX=9606 GN=GNPTG PE=1 SV=1	0	252.048	58	20	1581	20	305	34	6.95	18614	121265	2371.46	20	13	20	metabolic process	extracellular;Golgi;membrane	catalytic activity;protein binding	Pf07915, Pf13015	84572	ENSG00000090581.9	16		GNPTG		Lysosome	1	0.984	0.906	1.335	1.364	0.969	0.848612	0.798349	0.568657	0.762401	0.90245	107.8	104.75	107.28	105.77	116.13
FALSE	High	Master Protein	Q13418	Integrin-linked protein kinase OS=Homo sapiens OX=9606 GN=ILK PE=1 SV=2	0	265.727	61	33	950	33	452	51.4	8.07	7076	50993.8	904.17	32	27	32	cell organization and biogenesis;cell proliferation;cellular component movement;development;metabolic process;regulation of biological process;response to stimulus	cytoplasm;cytosol;membrane	catalytic activity;nucleotide binding;protein binding;signal transducer activity	Pf00023, Pf00069, Pf07714, Pf12796, Pf13606, Pf13637, Pf13857	3611	ENSG00000166333.13	11	Integrin-mediated Cell Adhesion; Primary Focal Segmental Glomerulosclerosis FSGS; Focal Adhesion; Factors and pathways affecting insulin-like growth factor (IGF1)-Akt signaling; PPAR signaling pathway; Eukaryotic Transcription Initiation	ILK	Localization of the PINCH-ILK-PARVIN complex to focal adhesions	Axon guidance; Endometrial cancer; Focal adhesion; Bacterial invasion of epithelial cells; PPAR signaling pathway	15	1.214	1.249	0.729	0.926	1.749	0.849918	0.892496	0.531557	0.910038	0.301886	126.35	127.77	128.11	123.06	131.16
FALSE	High	Master Protein	P14625	Endoplasmin OS=Homo sapiens OX=9606 GN=HSP90B1 PE=1 SV=1	0	544.662	57	51	3727	49	803	92.4	4.84	34836	262697	4407.24	50	43	51	cell organization and biogenesis;metabolic process;regulation of biological process;response to stimulus;transport	cytosol;endoplasmic reticulum;extracellular;membrane;nucleus;organelle lumen	metal ion binding;nucleotide binding;protein binding;RNA binding	Pf00183, Pf02518, Pf13589	7184	ENSG00000166598.14	12	Photodynamic therapy-induced unfolded protein response; Focal Adhesion-PI3K-Akt-mTOR-signaling pathway; Sudden Infant Death Syndrome (SIDS) Susceptibility Pathways	HSP90B1	Post-translational protein phosphorylation; Regulation of Insulin-like Growth Factor (IGF) transport and uptake by Insulin-like Growth Factor Binding Proteins (IGFBPs); ATF6 (ATF6-alpha) activates chaperone genes; Interleukin-4 and 13 signaling; Trafficking and processing of endosomal TLR; Scavenging by Class A Receptors	Estrogen signaling pathway; Prostate cancer; Thyroid hormone synthesis; Pathways in cancer; PI3K-Akt signaling pathway; Protein processing in endoplasmic reticulum	26	1.213	1.255	0.921	0.943	1.267	0.85012	0.888	0.916372	0.925229	0.875075	105.5	110.91	101.53	108.44	105.1
FALSE	High	Master Protein	P26572	Alpha-1,3-mannosyl-glycoprotein 2-beta-N-acetylglucosaminyltransferase OS=Homo sapiens OX=9606 GN=MGAT1 PE=1 SV=2	0	20.423	13	5	21	5	445	50.8	9.16	97	1079.63	19.29	5	5	5	metabolic process	Golgi;membrane	catalytic activity;metal ion binding	Pf03071	4245	ENSG00000131446.16	5		MGAT1	N-glycan trimming and elongation in the cis-Golgi	Metabolic pathways; N-Glycan biosynthesis	7	1.41		1.081	0.944	1.091	0.85012		0.949585	0.978037	0.994086	99.3		91.62	69.35	68.59
FALSE	High	Master Protein	P41159	Leptin OS=Homo sapiens OX=9606 GN=LEP PE=1 SV=1	0	20.964	35	4	61	4	167	18.6	6.37	421	4066.6	44.33	4	4	4	cell communication;cell differentiation;metabolic process;regulation of biological process;reproduction;response to stimulus;transport	cytoplasm;extracellular	protein binding	Pf02024	3952	ENSG00000174697.4	7	AMP-activated Protein Kinase (AMPK) Signaling; Leptin signaling pathway; Adipogenesis; Spinal Cord Injury; Differentiation of white and brown adipocyte; Transcription factor regulation in adipogenesis; Leptin and adiponectin; Leptin Insulin Overlap	LEP	Synthesis, secretion, and inactivation of Glucagon-like Peptide-1 (GLP-1); Synthesis, secretion, and deacylation of Ghrelin; Transcriptional regulation of white adipocyte differentiation; Signaling by Leptin	Neuroactive ligand-receptor interaction; AMPK signaling pathway; Cytokine-cytokine receptor interaction; Adipocytokine signaling pathway; Jak-STAT signaling pathway; Non-alcoholic fatty liver disease (NAFLD)	23	0.815	0.565	1.367	2.784	1.671	0.850376	0.572514	0.852823	0.43351	0.797761	140.38	136.62	116.57	144.91	141.06
FALSE	High	Master Protein	Q13228	Methanethiol oxidase OS=Homo sapiens OX=9606 GN=SELENBP1 PE=1 SV=2	0	248.729	57	22	718	22	472	52.4	6.37	7818	41602.3	1006.8	22	17	22	transport	cytoplasm;cytosol;membrane;nucleus	protein binding	Pf05694, Pf10282	8991	ENSG00000143416.20	1	Selenium Metabolism and Selenoproteins; IL1 and megakaryocytes in obesity	SELENBP1			2	0.986	0.767	0.935	0.85	0.817	0.851323	0.525888	0.932401	0.804746	0.637046	116.84	128.67	125.83	129.85	121.25
FALSE	High	Master Protein	P09382	Galectin-1 OS=Homo sapiens OX=9606 GN=LGALS1 PE=1 SV=2	0	88.483	75	10	312	10	135	14.7	5.5	3463	31115.1	122.24	10	10	9	cell death;cell differentiation;cellular homeostasis;metabolic process;regulation of biological process;response to stimulus	cell surface;cytoplasm;cytosol;extracellular;nucleus;organelle lumen	protein binding;RNA binding;signal transducer activity	Pf00337	3956	ENSG00000100097.11	22		LGALS1	Post-translational protein phosphorylation; Regulation of Insulin-like Growth Factor (IGF) transport and uptake by Insulin-like Growth Factor Binding Proteins (IGFBPs)		4	1.371	0.988	1.633	1.957	2.101	0.851323	0.894095	0.55403	0.514265	0.500665	118.42	123.79	116.01	110.76	114.13	Acetyl [N-Term]
FALSE	High	Master Protein	P02750	Leucine-rich alpha-2-glycoprotein OS=Homo sapiens OX=9606 GN=LRG1 PE=1 SV=2	0	992.867	73	36	18991	36	347	38.2	6.95	256573	1.04938e+06	26500.2	35	22	36	cell differentiation;regulation of biological process;transport	extracellular;membrane;organelle lumen	protein binding	Pf12799, Pf13855	116844	ENSG00000171236.9	19		LRG1	Neutrophil degranulation		3	0.987	1.397	0.979	0.958	1.188	0.851323	0.746191	0.998013	0.942591	0.944208	114.27	102.65	106.56	98.46	107.12
FALSE	High	Master Protein	P34932	Heat shock 70 kDa protein 4 OS=Homo sapiens OX=9606 GN=HSPA4 PE=1 SV=4	0	75.814	19	13	146	13	840	94.3	5.19	1007	7718.92	152.9	13	11	13	cell organization and biogenesis;response to stimulus;transport	cytoplasm;cytosol	nucleotide binding;protein binding	Pf00012, Pf06723	3308	ENSG00000170606.14	5	Parkin-Ubiquitin Proteasomal System pathway	HSPA4	Regulation of HSF1-mediated heat shock response	Antigen processing and presentation	6	0.986	0.706	1.195	2.037	2.136	0.851323	0.377728	0.816158	0.126623	0.070025	131.25	125.97	119.96	120.11	124.32
FALSE	High	Master Protein	P01011	Alpha-1-antichymotrypsin OS=Homo sapiens OX=9606 GN=SERPINA3 PE=1 SV=2	0	3559.34	82	70	133192	50	423	47.6	5.52	1791220	9.1974e+06	188020	70	40	70	defense response;regulation of biological process;response to stimulus;transport	extracellular;nucleus;organelle lumen	DNA binding;enzyme regulator activity;protein binding	Pf00079	12	ENSG00000196136.17	14	Selenium Micronutrient Network; Vitamin B12 Metabolism; Folate Metabolism	SERPINA3	Platelet degranulation ; Neutrophil degranulation		10	1.211	1.049	0.942	0.944	0.954	0.851323	0.962452	0.94736	0.925229	0.887897	101.5	93.12	97.87	102.93	94.2	Phospho [Y161; S163; T168; T193; S201; T203; Y210; S245; S384]
FALSE	High	Master Protein	Q05193	Dynamin-1 OS=Homo sapiens OX=9606 GN=DNM1 PE=1 SV=2	0	9.694	3	2	9	2	864	97.3	7.17	82	659.67	10.19	2	2	2	cell communication;cell organization and biogenesis;metabolic process;regulation of biological process;response to stimulus;transport	cytoplasm;cytoskeleton;Golgi;membrane	catalytic activity;nucleotide binding;protein binding;RNA binding	Pf00169, Pf00350, Pf01031, Pf02212	1759	ENSG00000106976.20	9	Synaptic Vesicle Pathway; Primary Focal Segmental Glomerulosclerosis FSGS; One carbon metabolism and related pathways; EGF/EGFR Signaling Pathway	DNM1	EPH-ephrin mediated repulsion of cells; Formation of annular gap junctions; Retrograde neurotrophin signalling; Toll Like Receptor 4 (TLR4) Cascade; Clathrin-mediated endocytosis; MHC class II antigen presentation; Recycling pathway of L1	Phospholipase D signaling pathway; Endocrine and other factor-regulated calcium reabsorption; Bacterial invasion of epithelial cells; Synaptic vesicle cycle; Endocytosis	33	0.824	0.513	0.782	3.295	10.189	0.851323	0.499764	0.916875	0.241679	0.00179376	112.86	128.75	96.13	153.49	125.57
FALSE	High	Master Protein	Q08495	Dematin OS=Homo sapiens OX=9606 GN=DMTN PE=1 SV=3	0.005	5.027	7	2	5	2	405	45.5	8.88	25	309.06	6.42	1	2	2	cell organization and biogenesis;regulation of biological process;response to stimulus;transport	cytoplasm;cytoskeleton;cytosol;membrane	protein binding	Pf02209	2039	ENSG00000158856.17	8		DMTN; EPB49	Miscellaneous transport and binding events		2	1.669	0.475	0.416	1.838	100	0.852131	0.38377	0.61383	0.798108	2.03575e-16	69.76	64.52	68.45	41.51
FALSE	High	Master Protein	P51693	Amyloid-like protein 1 OS=Homo sapiens OX=9606 GN=APLP1 PE=1 SV=3	0	17.361	4	2	6	2	650	72.1	5.8	54	523.6	8.27	2	2	2	cell death;regulation of biological process;response to stimulus;transport	cytoplasm;membrane	metal ion binding;protein binding	Pf02177, Pf10515, Pf12924, Pf12925	333		19		APLP1			0	0.914	2.565	0.238	0.118	0.409	0.853061	0.304242	0.05922	0.00113046	0.491953	47.47	76.62	89.12	71.4	38.43
FALSE	High	Master Protein	P10721	Mast/stem cell growth factor receptor Kit OS=Homo sapiens OX=9606 GN=KIT PE=1 SV=1	0	73.998	15	13	407	13	976	109.8	6.98	2370	23086.6	392.08	12	12	13	cell death;cell differentiation;cell division;cell organization and biogenesis;cell proliferation;cellular component movement;defense response;metabolic process;regulation of biological process;response to stimulus;transport	cell surface;cytoplasm;membrane;vacuole	catalytic activity;metal ion binding;nucleotide binding;protein binding;receptor activity;signal transducer activity	Pf00047, Pf00069, Pf07679, Pf07714, Pf13895, Pf13927	3815	ENSG00000157404.15	4	Cardiac Progenitor Differentiation; Differentiation Pathway; Kit receptor signaling pathway; Imatinib and Chronic Myeloid Leukemia; Focal Adhesion-PI3K-Akt-mTOR-signaling pathway	KIT	TFAP2 (AP-2) family regulates transcription of growth factors and their receptors; PI5P, PP2A and IER3 Regulate PI3K/AKT Signaling; Regulation of KIT signaling; Constitutive Signaling by Aberrant PI3K in Cancer; RAF/MAP kinase cascade; Interleukin-20 family signaling	Hematopoietic cell lineage; Ras signaling pathway; Breast cancer; Cytokine-cytokine receptor interaction; Central carbon metabolism in cancer; PI3K-Akt signaling pathway; Pathways in cancer; Acute myeloid leukemia; Melanogenesis; Rap1 signaling pathway; Phospholipase D signaling pathway; Endocytosis	41	1.21	0.98	0.974	0.918	0.913	0.853061	0.891438	0.988662	0.898196	0.813907	89.11	113.01	99.6	112.95	102.63
FALSE	High	Master Protein	P14324	Farnesyl pyrophosphate synthase OS=Homo sapiens OX=9606 GN=FDPS PE=1 SV=4	0	64.486	20	6	123	6	419	48.2	6.15	1130	7220.04	138.72	6	5	6	metabolic process;regulation of biological process	cytoplasm;cytosol;mitochondrion	catalytic activity;metal ion binding;RNA binding	Pf00348	2224	ENSG00000160752.14	1	Cholesterol Biosynthesis; Sterol Regulatory Element-Binding Proteins (SREBP) signalling	FDPS	Cholesterol biosynthesis; Activation of gene expression by SREBF (SREBP)	Influenza A; Terpenoid backbone biosynthesis; Metabolic pathways; HTLV-I infection	12	0.902	4.351	0.387	1.05	0.617	0.853061	0.0114052	0.217861	0.994437	0.397366	119.01	123.02	93.91	126.41	113.7
FALSE	High	Master Protein	A0A0J9YXX1	Immunoglobulin heavy variable 5-10-1 OS=Homo sapiens OX=9606 GN=IGHV5-10-1 PE=3 SV=1	0	20.912	26	3	105	1	117	12.8	8.28	621	4276.75	75.94	3	3	3	response to stimulus	extracellular;membrane			28386	ENSG00000282401.1; ENSG00000282651.2	CHR_HSCHR14_3_CTG1; 14		IGHV5-A; IGHV5-10-1			0	1.37	1.342	1.198	0.639	0.698	0.853061	0.909861	0.865339	0.711906	0.729498	127.06	107.99	125.45	120.65	123.55
FALSE	High	Master Protein	P51692	Signal transducer and activator of transcription 5B OS=Homo sapiens OX=9606 GN=STAT5B PE=1 SV=2	0	27.837	6	3	16	3	787	89.8	6.05	228	582.64	9.78	3	2	2	cell differentiation;cellular component movement;metabolic process;regulation of biological process;response to stimulus;transport	cytoplasm;cytosol;nucleus	catalytic activity;DNA binding;protein binding;signal transducer activity	Pf00017, Pf01017, Pf02864, Pf02865	6777	ENSG00000173757.9	17	IL-5 Signaling Pathway; Leptin signaling pathway; Prolactin Signaling Pathway; IL-7 Signaling Pathway; IL-9 Signaling Pathway; AGE/RAGE pathway; Adipogenesis; Oncostatin M Signaling Pathway; Brain-Derived Neurotrophic Factor (BDNF) signaling pathway; IL-3 Signaling Pathway; Kit receptor signaling pathway; Rac1/Pak1/p38/MMP-2 pathway; Chemokine signaling pathway; White fat cell differentiation; IL-4 Signaling Pathway; EGF/EGFR Signaling Pathway; Endochondral Ossification; IL-2 Signaling Pathway; EPO Receptor Signaling	STAT5B	Interleukin-15 signaling; Interleukin-3, 5 and GM-CSF signaling; Signaling by Leptin; Signaling by cytosolic FGFR1 fusion mutants; Signaling by SCF-KIT; Prolactin receptor signaling; Growth hormone receptor signaling; Interleukin-7 signaling; Downstream signal transduction	Jak-STAT signaling pathway; ErbB signaling pathway; Th1 and Th2 cell differentiation; AGE-RAGE signaling pathway in diabetic complications; Chronic myeloid leukemia; Measles; Hepatitis B; HTLV-I infection; Viral carcinogenesis; Pathways in cancer; Acute myeloid leukemia; Chemokine signaling pathway; Prolactin signaling pathway	53	1.408	0.809	0.859	1.089	1.636	0.853061	0.807881	0.953001	0.995372	0.818502	25.76	97.32	86.25	88.16	70.44
FALSE	High	Master Protein	O75116	Rho-associated protein kinase 2 OS=Homo sapiens OX=9606 GN=ROCK2 PE=1 SV=4	0.001	7.802	2	3	8	3	1388	160.8	6.02	50	404.85	4.68	3	3	2	cell organization and biogenesis;metabolic process;regulation of biological process;response to stimulus	cytoplasm;cytoskeleton;cytosol;membrane;nucleus	catalytic activity;metal ion binding;motor activity;nucleotide binding;protein binding;RNA binding;structural molecule activity	Pf00069, Pf00130, Pf01576, Pf01636, Pf02185, Pf02463, Pf04111, Pf04156, Pf05557, Pf05622, Pf05667, Pf06160, Pf07714, Pf07888, Pf08912, Pf09726, Pf09731, Pf11559, Pf12128, Pf12718, Pf12795, Pf13166, Pf14531, Pf14915	9475	ENSG00000134318.13	2	Androgen receptor signaling pathway; MicroRNAs in cardiomyocyte hypertrophy; Integrin-mediated Cell Adhesion; Leptin signaling pathway; Pathogenic Escherichia coli infection; Spinal Cord Injury; Focal Adhesion; Association Between Physico-Chemical Features and Toxicity Associated Pathways; VEGFA-VEGFR2 Signaling Pathway; Chemokine signaling pathway; Regulation of Actin Cytoskeleton; G13 Signaling Pathway	ROCK2	EPHA-mediated growth cone collapse; G alpha (12/13) signalling events; EPHB-mediated forward signaling; RHO GTPases Activate ROCKs; Sema4D induced cell migration and growth-cone collapse; VEGFA-VEGFR2 Pathway	Proteoglycans in cancer; cGMP-PKG signaling pathway; cAMP signaling pathway; Regulation of actin cytoskeleton; Wnt signaling pathway; Vascular smooth muscle contraction; Shigellosis; Chemokine signaling pathway; Oxytocin signaling pathway; Leukocyte transendothelial migration; Pathogenic Escherichia coli infection; Salmonella infection; Platelet activation; Focal adhesion; Axon guidance; Pathways in cancer; Sphingolipid signaling pathway	47	1.425	2.406	0.327	0.406	0.281	0.853668	0.335217	0.0925847	0.250961	0.0342406	138.29	138.16	111.18	123.55	80.11	Acetyl [N-Term]
FALSE	High	Master Protein	Q8NBP7	Proprotein convertase subtilisin/kexin type 9 OS=Homo sapiens OX=9606 GN=PCSK9 PE=1 SV=3	0	297.011	45	27	1857	27	692	74.2	6.61	18854	88289.1	2472.77	27	22	27	cell communication;cell death;cell differentiation;metabolic process;regulation of biological process;response to stimulus;transport	cell surface;cytoplasm;endoplasmic reticulum;endosome;extracellular;Golgi;membrane;organelle lumen;vacuole	catalytic activity;protein binding;RNA binding	Pf00082, Pf05922	255738	ENSG00000169174.10	1	Proprotein convertase subtilisin/kexin type 9 (PCSK9) mediated LDL receptor degradation; Evolocumab Mechanism	PCSK9	Post-translational protein phosphorylation; Regulation of Insulin-like Growth Factor (IGF) transport and uptake by Insulin-like Growth Factor Binding Proteins (IGFBPs); LDL clearance; VLDLR internalisation and degradation		11	0.989	1.183	1.083	0.88	0.811	0.853668	0.95289	0.90626	0.85411	0.618424	107.26	107.62	105.69	107.54	115.29
FALSE	High	Master Protein	P99999	Cytochrome c OS=Homo sapiens OX=9606 GN=CYCS PE=1 SV=2	0	89.365	62	10	290	10	105	11.7	9.57	1686	19277.2	244.22	10	10	9	cell death;cell organization and biogenesis;metabolic process;regulation of biological process;response to stimulus;transport	cytosol;membrane;mitochondrion;nucleus	catalytic activity;metal ion binding;protein binding	Pf00034, Pf13442, Pf14495	54205	ENSG00000172115.8	7	miRNA Regulation of DNA Damage Response; Alzheimers Disease; AGE/RAGE pathway; Parkinsons Disease Pathway; Nanomaterial induced apoptosis; Apoptosis; Fas Ligand (FasL) pathway and Stress induction of Heat Shock Proteins (HSP) regulation; Apoptosis Modulation by HSP70; Oxidative Damage; DNA Damage Response	CYCS	Transcriptional activation of mitochondrial biogenesis; Activation of caspases through apoptosome-mediated cleavage; TP53 Regulates Metabolic Genes; Respiratory electron transport; Release of apoptotic factors from the mitochondria; Formation of apoptosome; Detoxification of Reactive Oxygen Species	Alzheimer's disease; Platinum drug resistance; Toxoplasmosis; Metabolic pathways; Pathways in cancer; Amyotrophic lateral sclerosis (ALS); Hepatitis B; Non-alcoholic fatty liver disease (NAFLD); Parkinson's disease; Legionellosis; Tuberculosis; Viral myocarditis; Colorectal cancer; Herpes simplex infection; p53 signaling pathway; Apoptosis; Apoptosis - multiple species; Huntington's disease; Influenza A; Sulfur metabolism; Small cell lung cancer	54	1.369	1.16	0.679	0.932	1.431	0.853668	0.995388	0.705269	0.943905	0.899122	126.08	135.07	125.03	129.07	119.51
FALSE	High	Master Protein	P50991	T-complex protein 1 subunit delta OS=Homo sapiens OX=9606 GN=CCT4 PE=1 SV=4	0	19.274	8	2	19	2	539	57.9	7.83	192	1122.12	25.8	2	1	2	metabolic process;regulation of biological process;transport	cytoplasm;cytoskeleton;cytosol	nucleotide binding;protein binding;RNA binding	Pf00118	10575	ENSG00000115484.14	2		CCT4	BBSome-mediated cargo-targeting to cilium; Prefoldin mediated transfer of substrate to CCT/TriC; Cooperation of PDCL (PhLP1) and TRiC/CCT in G-protein beta folding; Association of TriC/CCT with target proteins during biosynthesis; Formation of tubulin folding intermediates by CCT/TriC; Folding of actin by CCT/TriC		13	0.826	2.948	0.48	0.504	1.248	0.854087	0.305741	0.622487	0.627108	0.95666	127.47	105.8	113.71	122.29	80.32
FALSE	High	Master Protein	P05155	Plasma protease C1 inhibitor OS=Homo sapiens OX=9606 GN=SERPING1 PE=1 SV=2	0	2677.31	60	60	68462	60	500	55.1	6.55	732307	3.2292e+06	87289.6	60	42	58	coagulation;defense response;metabolic process;regulation of biological process;response to stimulus;transport	extracellular;organelle lumen	enzyme regulator activity;protein binding	Pf00079	710	ENSG00000149131.15	11	Complement and Coagulation Cascades	SERPING1	Platelet degranulation ; Regulation of Complement cascade; Intrinsic Pathway of Fibrin Clot Formation	Complement and coagulation cascades; Pertussis	13	0.989	0.992	0.959	1.18	1.184	0.854118	0.908689	0.97014	0.942591	0.95001	106.23	100.37	105.59	101.41	98.81	Phospho [S176; T204; S240; T242; Y244; S245]
FALSE	High	Master Protein	A7XZE4	Beta tropomyosin isoform OS=Homo sapiens OX=9606 GN=TPM2 PE=1 SV=1	0	335.522	50	26	1341	1	284	33	4.69		174554	2740.64		25	26	cell organization and biogenesis;cellular component movement;regulation of biological process	cytoskeleton;cytosol	protein binding;structural molecule activity	Pf00261, Pf12718	7169		9	Striated Muscle Contraction	TPM2			1	1.402	4.282	0.464	0.415	1.617	0.854118	0.00917717	0.321531	0.196767	0.829827	117.01	97.37	111.03	130.71	118.69
FALSE	High	Master Protein	P26447	Protein S100-A4 OS=Homo sapiens OX=9606 GN=S100A4 PE=1 SV=1	0	24.335	40	6	160	6	101	11.7	6.11	553	6627.77	90.19	6	6	6	cell organization and biogenesis;regulation of biological process	extracellular;nucleus	metal ion binding;protein binding;RNA binding	Pf01023, Pf13499	6275	ENSG00000196154.11	1		S100A4			0	1.365	0.765	1.405	1.07	1.477	0.854687	0.690551	0.741893	0.999975	0.887897	125.13	142.79	131.84	126.73	140.19
FALSE	High	Master Protein	Q6UXB8	Peptidase inhibitor 16 OS=Homo sapiens OX=9606 GN=PI16 PE=1 SV=1	0	417.087	34	18	3221	18	463	49.4	5.39	27216	167488	4299	18	12	18	regulation of biological process	extracellular	enzyme regulator activity	Pf00188	221476	ENSG00000164530.13	6		PI16			0	1.208	1.04	0.914	0.989	1.29	0.854687	0.95417	0.905941	0.969911	0.838592	116.93	111.76	113.01	114.79	113.42
FALSE	High	Master Protein	Q9UDY2	Tight junction protein ZO-2 OS=Homo sapiens OX=9606 GN=TJP2 PE=1 SV=2	0	19.078	4	4	12	4	1190	133.9	7.4	154	913.71	12.38	4	4	4	metabolic process;regulation of biological process;response to stimulus;transport	cytosol;membrane;nucleus	catalytic activity;protein binding	Pf00595, Pf00625, Pf07653, Pf13180	9414	ENSG00000119139.17	9		TJP2	Apoptotic cleavage of cell adhesion proteins; Signaling by Hippo	Vibrio cholerae infection; Tight junction	9	1.274	3.266	1.376	2.042	1.22	0.854962	0.00558513	0.617156	0.309017	0.971974	127.87	144.25	130.28	120.13	133.38
FALSE	High	Master Protein	Q13232	Nucleoside diphosphate kinase 3 OS=Homo sapiens OX=9606 GN=NME3 PE=1 SV=2	0	12.147	28	3	57	3	169	19	7.84	472	3390.32	44.59	3	3	3	cell death;metabolic process;regulation of biological process	cytosol;mitochondrion	catalytic activity;metal ion binding;nucleotide binding;protein binding	Pf00334	4832	ENSG00000103024.7	16		NME3	Interconversion of nucleotide di- and triphosphates	Pyrimidine metabolism; Purine metabolism; Metabolic pathways	6	1.679	0.801	0.994	2.609	2.226	0.854962	0.908689	0.998989	0.605671	0.685191	110.93	123.09	107.42	122.61	138.71
FALSE	High	Master Protein	Q86X29	Lipolysis-stimulated lipoprotein receptor OS=Homo sapiens OX=9606 GN=LSR PE=1 SV=4	0	10.911	4	2	39	2	649	71.4	7.97	345	2195.88	24.72	2	2	2	regulation of biological process	membrane			51599	ENSG00000105699.16	19		LSR	VLDL clearance; LDL clearance		5	1.208	0.717	1.73	3.104	1.459	0.854962	0.470114	0.134639	0.00662972	0.74226	139.91	141.77	136.48	133.84	115.35
FALSE	High	Master Protein	Q9Y3B8	Oligoribonuclease, mitochondrial OS=Homo sapiens OX=9606 GN=REXO2 PE=1 SV=3	0	13.864	16	2	14	2	237	26.8	6.87	118	1104.59	14.86	2	1	2	metabolic process	cytoplasm;mitochondrion;nucleus;organelle lumen	catalytic activity	Pf00929	25996	ENSG00000076043.9	11		REXO2		Ribosome biogenesis in eukaryotes	1	1.586	0.509	1.942	2.873	0.934	0.854962	0.558073	0.685452	0.538386	0.96756	49.92	99.91	80.5	47.98	50.49
FALSE	High	Master Protein	Q9NVA2	Septin-11 OS=Homo sapiens OX=9606 GN=SEPT11 PE=1 SV=3	0	81.453	29	13	210	7	429	49.4	6.81	1339	13957.4	118.49	13	12	11	cell division;cell organization and biogenesis	cytoplasm;cytoskeleton	nucleotide binding;protein binding	Pf00735	55752	ENSG00000138758.11	4		SEPT11		Bacterial invasion of epithelial cells	1	1.317	0.934	1.542	1.69	1.239	0.854962	0.81962	0.539304	0.575444	0.95889	130.65	126.46	121.13	113.6	124.17	Acetyl [N-Term]
FALSE	High	Master Protein	P60412	Keratin-associated protein 10-11 OS=Homo sapiens OX=9606 GN=KRTAP10-11 PE=1 SV=3	0	34.165	19	4	15	4	298	30.2	7.49	188	390.7	23.33	4	2	4		cytosol	protein binding		386678	ENSG00000243489.4	21		KRTAP10-11	Keratinization		2	1.434	1.906	0.356	0.684	0.558	0.854962	0.561916	0.100199	0.720664	0.421778	96.12	120.98	131.02	134.41	131.32
FALSE	High	Master Protein	P12814	Alpha-actinin-1 OS=Homo sapiens OX=9606 GN=ACTN1 PE=1 SV=2	0	1940.77	96	110	8163	55	892	103	5.41	89881	590947	12080.3	110	85	109	cell differentiation;cell organization and biogenesis;regulation of biological process;transport	cytoplasm;cytoskeleton;cytosol;extracellular;membrane;organelle lumen	metal ion binding;protein binding;RNA binding	Pf00036, Pf00307, Pf00435, Pf08726, Pf11971, Pf13405, Pf13499	87	ENSG00000072110.13	14	Arrhythmogenic Right Ventricular Cardiomyopathy; Focal Adhesion; Regulation of Actin Cytoskeleton	ACTN1	Platelet degranulation ; Nephrin family interactions; Regulation of cytoskeletal remodeling and cell spreading by IPP complex components; Syndecan interactions	Leukocyte transendothelial migration; Focal adhesion; Amoebiasis; Regulation of actin cytoskeleton; Tight junction; Viral carcinogenesis; Systemic lupus erythematosus; Adherens junction; Arrhythmogenic right ventricular cardiomyopathy (ARVC)	24	1.207	1.682	0.643	0.717	1.483	0.856059	0.433512	0.252397	0.511911	0.607247	112.1	119.85	114.6	115.2	114.69	Acetyl [N-Term]
FALSE	High	Master Protein	P08637	Low affinity immunoglobulin gamma Fc region receptor III-A OS=Homo sapiens OX=9606 GN=FCGR3A PE=1 SV=2	0	98.572	26	8	1771	4	254	29.1	8.07	11837	118599	1770.93	8	8	8	regulation of biological process;response to stimulus	extracellular;membrane	protein binding	Pf07679, Pf13895, Pf13927	2214	ENSG00000203747.10	1		FCGR3A	FCGR activation; Regulation of actin dynamics for phagocytic cup formation; Immunoregulatory interactions between a Lymphoid and a non-Lymphoid cell; Role of phospholipids in phagocytosis	Staphylococcus aureus infection; Leishmaniasis; Phagosome; Natural killer cell mediated cytotoxicity; Osteoclast differentiation; Fc gamma R-mediated phagocytosis; Systemic lupus erythematosus; Tuberculosis	16	1.206	1.439	0.999	0.814	1.066	0.856128	0.702966	0.998989	0.742842	0.981775	104.73	91.91	95.29	96.74	102.23
FALSE	High	Master Protein	P47712	Cytosolic phospholipase A2 OS=Homo sapiens OX=9606 GN=PLA2G4A PE=1 SV=2	0	13.224	5	3	9	3	749	85.2	5.38	102	560.95	8.87	3	3	3	metabolic process;regulation of biological process;response to stimulus;transport	cytoplasm;cytosol;endoplasmic reticulum;Golgi;membrane	catalytic activity;metal ion binding;protein binding	Pf00168, Pf01735	5321	ENSG00000116711.9	1	AGE/RAGE pathway; Nanoparticle triggered regulated necrosis; PDGF Pathway; VEGFA-VEGFR2 Signaling Pathway; p38 MAPK Signaling Pathway; Prostaglandin Synthesis and Regulation	PLA2G4A	COPI-independent Golgi-to-ER retrograde traffic; Acyl chain remodelling of PI; Acyl chain remodelling of PG; Hydrolysis of LPC; Arachidonic acid metabolism; ADP signalling through P2Y purinoceptor 1; phospho-PLA2 pathway; Acyl chain remodeling of CL; Acyl chain remodelling of PS; Acyl chain remodelling of PE; Platelet sensitization by LDL; Signaling by GPCR; Synthesis of PA; Acyl chain remodelling of PC	Ovarian steroidogenesis; Fc gamma R-mediated phagocytosis; Arachidonic acid metabolism; Serotonergic synapse; Fc epsilon RI signaling pathway; Phospholipase D signaling pathway; GnRH signaling pathway; Linoleic acid metabolism; Ether lipid metabolism; Inflammatory mediator regulation of TRP channels; VEGF signaling pathway; Metabolic pathways; Choline metabolism in cancer; Vascular smooth muscle contraction; Ras signaling pathway; MAPK signaling pathway; Platelet activation; Long-term depression; Glutamatergic synapse; alpha-Linolenic acid metabolism; Oxytocin signaling pathway; Glycerophospholipid metabolism	60	0.834	2.185	0.737	1.284	0.549	0.856128	0.407329	0.862865	0.934013	0.344892	143.34	146.53	135.9	105.61	135.81
FALSE	High	Master Protein	Q96QA5	Gasdermin-A OS=Homo sapiens OX=9606 GN=GSDMA PE=1 SV=4	0	11.029	5	2	12	2	445	49.3	5.29	81	634.87	9.42	2	2	1	cell death	cytoplasm;cytosol;membrane		Pf04598	284110	ENSG00000167914.11	17		GSDMA			0	0.825	3.072	0.198	0.498	0.136	0.856128	0.46041	0.133877	0.648612	0.000351595	0	21.51	22.33	22.33	88.74
FALSE	High	Master Protein	P00451	Coagulation factor VIII OS=Homo sapiens OX=9606 GN=F8 PE=1 SV=1	0	68.432	7	15	255	15	2351	266.8	7.36	2568	17939.8	257.18	15	15	15	cell organization and biogenesis;coagulation;defense response;metabolic process;response to stimulus;transport	extracellular;membrane;organelle lumen	catalytic activity;metal ion binding;protein binding	Pf00394, Pf00754, Pf07731, Pf07732	2157	ENSG00000185010.13	X	Blood Clotting Cascade; Complement and Coagulation Cascades	F8	Platelet degranulation ; Common Pathway of Fibrin Clot Formation; Cargo concentration in the ER; COPII (Coat Protein 2) Mediated Vesicle Transport; Intrinsic Pathway of Fibrin Clot Formation	Complement and coagulation cascades	19	0.988	0.826	1.234	1.19	1.023	0.856128	0.695164	0.774151	0.950093	0.925714	132.33	123.47	121.88	118.81	125.46	Phospho [T2042]
FALSE	High	Master Protein	P04278	Sex hormone-binding globulin OS=Homo sapiens OX=9606 GN=SHBG PE=1 SV=2	0	865.351	79	34	8902	34	402	43.8	6.71	128650	491706	14136.7	34	22	34		extracellular	protein binding	Pf00054, Pf02210, Pf06439	6462	ENSG00000129214.14	17		SHBG			0	0.991	1.063	1.09	1.367	1.213	0.856231	0.966012	0.898043	0.759142	0.922519	113.65	111.99	109.19	108.16	104.37
FALSE	High	Master Protein	P04070	Vitamin K-dependent protein C OS=Homo sapiens OX=9606 GN=PROC PE=1 SV=1	0	595.438	53	35	7386	35	461	52	6.28	63431	499725	8663.77	34	26	35	cellular component movement;coagulation;metabolic process;regulation of biological process;transport	endoplasmic reticulum;extracellular;Golgi;organelle lumen	catalytic activity;metal ion binding;protein binding	Pf00008, Pf00089, Pf00594, Pf14670	5624	ENSG00000115718.17	2	Complement and Coagulation Cascades	PROC	Post-translational protein phosphorylation; Regulation of Insulin-like Growth Factor (IGF) transport and uptake by Insulin-like Growth Factor Binding Proteins (IGFBPs); Transport of gamma-carboxylated protein precursors from the endoplasmic reticulum to the Golgi apparatus; Common Pathway of Fibrin Clot Formation; Cell surface interactions at the vascular wall; Intrinsic Pathway of Fibrin Clot Formation; Removal of aminoterminal propeptides from gamma-carboxylated proteins; Gamma-carboxylation of protein precursors	Complement and coagulation cascades	16	0.992	0.965	1.164	1.454	1.088	0.856815	0.873692	0.808906	0.67182	0.994482	113.46	115.64	113.86	108.56	104.19
FALSE	High	Master Protein	P49593	Protein phosphatase 1F OS=Homo sapiens OX=9606 GN=PPM1F PE=1 SV=3	0	13.494	11	3	8	3	454	49.8	5.1	93	397.07	13.9	3	2	3	cell death;cell organization and biogenesis;metabolic process;regulation of biological process;response to stimulus	cytosol	catalytic activity;metal ion binding;protein binding	Pf00481, Pf13672	9647	ENSG00000100034.13	22		PPM1F			0	1.488		0.822	0.604	0.509	0.857777		0.929583	0.77568	0.673833	103.89		118.36	115.26	87.9
FALSE	High	Master Protein	P02774	Vitamin D-binding protein OS=Homo sapiens OX=9606 GN=GC PE=1 SV=2	0	4439.69	90	104	120434	92	474	52.9	5.45	1522761	5.84328e+06	168598	102	60	101												0	0.992	1.035	1.184	1.051	0.902	0.858209	0.95289	0.775769	0.994898	0.794954	105.57	97.4	102.09	101.5	99.29	Phospho [T41; S42; S44; S49; T140; S184; S188; S221; T304; T312; Y313; T330; S397; S398]
FALSE	High	Master Protein	Q14847	LIM and SH3 domain protein 1 OS=Homo sapiens OX=9606 GN=LASP1 PE=1 SV=2	0	126.498	68	17	361	17	261	29.7	7.05	2302	19167.2	335.88	17	15	17	regulation of biological process;transport	cytoplasm;cytoskeleton	metal ion binding;protein binding;transporter activity	Pf00018, Pf00412, Pf00880, Pf07653, Pf14604	3927	ENSG00000002834.17	17		LASP1			0	0.991	1.037	0.741	1.624	1.159	0.858469	0.95289	0.609057	0.450969	0.955021	138.46	133.25	135.65	131.27	128.33
FALSE	High	Master Protein	P06396	Gelsolin OS=Homo sapiens OX=9606 GN=GSN PE=1 SV=1	0	5735.54	94	133	101361	80	782	85.6	6.28	1236664	4.60457e+06	164308	133	75	133	cell death;cell organization and biogenesis;metabolic process;regulation of biological process;response to stimulus;transport	cytoplasm;cytoskeleton;cytosol;extracellular;membrane;nucleus;organelle lumen	metal ion binding;protein binding	Pf00626	2934	ENSG00000148180.19	9	Regulation of Actin Cytoskeleton; Senescence and Autophagy in Cancer	GSN	Neutrophil degranulation; Caspase-mediated cleavage of cytoskeletal proteins; Amyloid fiber formation	Fc gamma R-mediated phagocytosis; Viral carcinogenesis; Regulation of actin cytoskeleton	15	0.993	1.036	1.04	1.028	0.992	0.858817	0.95289	0.960299	0.994437	0.928562	113.24	106.54	110.98	113.96	112.27	Phospho [T499; T510]
FALSE	High	Master Protein	P06737	Glycogen phosphorylase, liver form OS=Homo sapiens OX=9606 GN=PYGL PE=1 SV=4	0	115.177	32	21	124	16	847	97.1	7.17	1299	8276.28	151.52	21	17	20	cell death;metabolic process;transport	cytoplasm;cytosol;extracellular;organelle lumen	catalytic activity;nucleotide binding;protein binding	Pf00343	5836	ENSG00000100504.16	14	TNF alpha Signaling Pathway; Glycogen Metabolism	PYGL	Neutrophil degranulation; Glycogen breakdown (glycogenolysis)	Starch and sucrose metabolism; Insulin signaling pathway; Metabolic pathways; Glucagon signaling pathway; Insulin resistance	14	1.204	1.376	1.095	0.723	0.929	0.859127	0.915919	0.888788	0.865037	0.839996	146.79	118.3	137.98	130.54	134.01	Acetyl [N-Term]
FALSE	High	Master Protein	P54577	Tyrosine--tRNA ligase, cytoplasmic OS=Homo sapiens OX=9606 GN=YARS PE=1 SV=4	0	16.762	11	5	17	5	528	59.1	7.05	111	995.57	13.87	5	5	4	cell death;metabolic process;regulation of biological process;response to stimulus	cytoplasm;cytosol	catalytic activity;nucleotide binding;protein binding;RNA binding;signal transducer activity	Pf00579, Pf01588	8565	ENSG00000134684.10	1		YARS	Cytosolic tRNA aminoacylation	Aminoacyl-tRNA biosynthesis	5	0.9	0.671	1.193	1.717	0.85	0.859127	0.68525	0.91045	0.836942	0.951939	96.78	71.67	94.52	63.78	47.95
FALSE	High	Master Protein	P12318	Low affinity immunoglobulin gamma Fc region receptor II-a OS=Homo sapiens OX=9606 GN=FCGR2A PE=1 SV=4	0	46.389	21	4	338	4	317	35	6.68	2560	6488.74	585.56	4	2	4	regulation of biological process;response to stimulus;transport	membrane	protein binding	Pf07679, Pf07686, Pf13895, Pf13927	2212	ENSG00000143226.13	1	Spinal Cord Injury	FCGR2A	FCGR activation; Regulation of actin dynamics for phagocytic cup formation; Neutrophil degranulation; Role of phospholipids in phagocytosis	Systemic lupus erythematosus; Fc gamma R-mediated phagocytosis; Tuberculosis; Osteoclast differentiation; Platelet activation; Staphylococcus aureus infection; Phagosome; Leishmaniasis	16	0.993	0.892	0.966	1.077	0.84	0.859127	0.776389	0.978547	0.994437	0.685191	122	131.06	120.8	121.28	118.52
FALSE	High	Master Protein	P37837	Transaldolase OS=Homo sapiens OX=9606 GN=TALDO1 PE=1 SV=2	0	247.876	53	26	1677	26	337	37.5	6.81	13504	102526	1449.2	26	25	25	metabolic process;regulation of biological process;response to stimulus	cytoplasm;cytosol;nucleus	catalytic activity;protein binding	Pf00923	6888	ENSG00000177156.10	11	Pentose Phosphate Pathway; Cori Cycle	TALDO1	Gene and protein expression by JAK-STAT signaling after Interleukin-12 stimulation; Insulin effects increased synthesis of Xylulose-5-Phosphate; TALDO1 deficiency: failed conversion of Fru(6)P, E4P to SH7P, GA3P; Interleukin-12 family signaling; TALDO1 deficiency: failed conversion of SH7P, GA3P to Fru(6)P, E4P; Pentose phosphate pathway (hexose monophosphate shunt)	Metabolic pathways; Carbon metabolism; Pentose phosphate pathway; Biosynthesis of amino acids	22	1.204	1.514	0.789	0.911	1.179	0.859127	0.62424	0.670657	0.894742	0.951939	129.23	126.9	120.06	124.14	125.51
FALSE	High	Master Protein	P02144	Myoglobin OS=Homo sapiens OX=9606 GN=MB PE=1 SV=2	0	161.851	70	13	461	13	154	17.2	7.68	2828	29317.7	446.78	13	12	13	cell differentiation;response to stimulus;transport	cytosol	metal ion binding;transporter activity	Pf00042	4151	ENSG00000198125.12	22	Effects of Nitric Oxide	MB	Intracellular oxygen transport		3	1.244	0.408	2.961	3.196	2.045	0.859673	0.00846316	0.00277252	0.0173158	0.40466	129.17	133.19	128.95	129.18	138.8
FALSE	High	Master Protein	O60493	Sorting nexin-3 OS=Homo sapiens OX=9606 GN=SNX3 PE=1 SV=3	0	15.628	25	5	91	5	162	18.8	8.66	222	4821.6	18.89	5	5	4	cell organization and biogenesis;metabolic process;regulation of biological process;response to stimulus;transport	cytoplasm;cytosol;endosome;membrane	protein binding	Pf00787	8724	ENSG00000112335.14	6		SNX3	WNT ligand biogenesis and trafficking; Ub-specific processing proteases	Endocytosis	8	0.903	1.618	0.913	1.386	0.841	0.862666	0.788955	0.991175	0.902473	0.893668	129.3	126.51	124.86	104.31	115.84
FALSE	High	Master Protein	Q14520	Hyaluronan-binding protein 2 OS=Homo sapiens OX=9606 GN=HABP2 PE=1 SV=1	0	998.97	73	54	17320	54	560	62.6	6.54	116738	1.22081e+06	20544	53	45	53	metabolic process	extracellular	catalytic activity;metal ion binding	Pf00051, Pf00089	3026	ENSG00000148702.14	10		HABP2			0	0.994	1.121	0.972	0.829	0.924	0.86316	0.994744	0.988505	0.764259	0.832058	83.62	86.6	87.96	92.72	86.55
FALSE	High	Master Protein	P30626	Sorcin OS=Homo sapiens OX=9606 GN=SRI PE=1 SV=1	0	27.134	26	5	71	5	198	21.7	5.59	186	2849.52	53.2	5	4	5	metabolic process;regulation of biological process;response to stimulus;transport	cytoplasm;cytosol;endoplasmic reticulum;membrane;mitochondrion	catalytic activity;metal ion binding;protein binding	Pf13405, Pf13499, Pf13833	6717	ENSG00000075142.13	7		SRI	Ion homeostasis; Sodium/Calcium exchangers; Ion transport by P-type ATPases; Reduction of cytosolic Ca++ levels; Stimuli-sensing channels		14	0.906	1.298	0.818	0.791	2.536	0.86316	0.941237	0.919661	0.872797	0.508643	120.01	142.79	125.41	119.73	126.35
FALSE	High	Master Protein	Q5VVQ6	Ubiquitin thioesterase OTU1 OS=Homo sapiens OX=9606 GN=YOD1 PE=1 SV=1	0.001	8.608	7	2	17	2	348	38.3	6.11	105	1044.42	13.65	2	2	2	cell communication;metabolic process;regulation of biological process;response to stimulus	cytoplasm;cytosol;nucleus	catalytic activity;metal ion binding;protein binding	Pf02338	55432	ENSG00000180667.10	1		YOD1	Ovarian tumor domain proteases	Protein processing in endoplasmic reticulum	5	1.392	0.307	7.068	2.146	2.936	0.86316	0.149457	0.00326894	0.651532	0.406281	133.08	144.35	146	100.27	111.29
FALSE	High	Master Protein	P30046	D-dopachrome decarboxylase OS=Homo sapiens OX=9606 GN=DDT PE=1 SV=3	0	109.619	60	11	348	11	118	12.7	7.3	2639	25240.9	249.18	11	10	7	metabolic process;regulation of biological process	cytoplasm	catalytic activity;protein binding	Pf01187	1652	ENSG00000099977.13; ENSG00000275003.3	22; CHR_HSCHR22_1_CTG7		DDT			0	0.968	1.44	0.714	1.119	1.333	0.864612	0.796433	0.738359	0.994437	0.936923	137.89	138.77	138.6	126.92	128.53
FALSE	High	Master Protein	P61158	Actin-related protein 3 OS=Homo sapiens OX=9606 GN=ACTR3 PE=1 SV=3	0	324.586	72	28	787	28	418	47.3	5.88	7449	43276.6	1084.92	28	22	27	cell division;cell organization and biogenesis;cellular component movement;regulation of biological process;response to stimulus	cytoplasm;cytoskeleton;cytosol;membrane	nucleotide binding;protein binding;structural molecule activity	Pf00022	10096	ENSG00000115091.11	2	Association Between Physico-Chemical Features and Toxicity Associated Pathways	ACTR3	EPHB-mediated forward signaling; Clathrin-mediated endocytosis; RHO GTPases Activate WASPs and WAVEs; Regulation of actin dynamics for phagocytic cup formation		16	1.201	1.377	0.802	1.429	1.833	0.865653	0.772522	0.702369	0.711056	0.233602	122.18	126.94	122.14	123.15	121.45
FALSE	High	Master Protein	P0DOY3	Immunoglobulin lambda constant 3 OS=Homo sapiens OX=9606 GN=IGLC3 PE=1 SV=1	0	609.027	96	20	4963	14	106	11.3	7.24	44822	358565	5828.32	20	11	20	response to stimulus	extracellular;membrane		Pf07654, Pf13927	3539		22		IGLC3	FCERI mediated Ca+2 mobilization; Scavenging of heme from plasma; Classical antibody-mediated complement activation; FCERI mediated MAPK activation; FCERI mediated NF-kB activation; CD22 mediated BCR regulation; Regulation of Complement cascade; Immunoregulatory interactions between a Lymphoid and a non-Lymphoid cell; Cell surface interactions at the vascular wall; FCGR activation; Regulation of actin dynamics for phagocytic cup formation; Antigen activates B Cell Receptor (BCR) leading to generation of second messengers; Role of LAT2/NTAL/LAB on calcium mobilization; Role of phospholipids in phagocytosis		26	1.201	1.536	1.148	1.014	0.843	0.865653	0.600028	0.833246	0.987786	0.690868	128.45	135.67	127.74	133.69	134.74	Phospho [T25; S31]
FALSE	High	Master Protein	P42785	Lysosomal Pro-X carboxypeptidase OS=Homo sapiens OX=9606 GN=PRCP PE=1 SV=1	0	77.629	21	8	216	8	496	55.8	7.21	1940	18234.5	314.54	8	7	8	defense response;metabolic process;regulation of biological process;response to stimulus;transport	membrane;vacuole	catalytic activity;protein binding	Pf00561, Pf05576, Pf05577, Pf11144, Pf12697	5547	ENSG00000137509.10	11		PRCP	Intrinsic Pathway of Fibrin Clot Formation; Neutrophil degranulation	Protein digestion and absorption; Renin-angiotensin system	8	0.979	0.81	1.354	0.812	0.692	0.865653	0.626303	0.691914	0.82377	0.471798	102.76	117.44	122.65	127.41	102.48
FALSE	High	Master Protein	B7ZKJ8	ITIH4 protein OS=Homo sapiens OX=9606 GN=ITIH4 PE=1 SV=1	0	3104.04	78	133	105129	2	935	103.8	6.89		9.37828e+06	257548		82	133	defense response;metabolic process;regulation of biological process;response to stimulus;transport	extracellular;membrane;organelle lumen	enzyme regulator activity;protein binding	Pf00092, Pf06668, Pf08487, Pf10138, Pf13444, Pf13519, Pf13768	3700	ENSG00000055955.15	3		ITIH4			0	1.201	0.999	1.223	1.074	1.11	0.865653	0.916308	0.728254	0.995372	0.98957	48.37	62.34	53.34	68.46	59.83	Phospho [T63; T68; T80; Y105; S106; S316; T317; T320; S325; S330; T724; T725; T727; T728; T730; S738]
FALSE	High	Master Protein	P12830	Cadherin-1 OS=Homo sapiens OX=9606 GN=CDH1 PE=1 SV=3	0	173.879	24	14	687	10	882	97.4	4.73	6431	37939.2	897.27	14	9	14	cell organization and biogenesis;regulation of biological process;response to stimulus	cytoplasm;cytoskeleton;endosome;extracellular;Golgi;membrane	metal ion binding;protein binding	Pf00028, Pf01049, Pf08758	999	ENSG00000039068.18	16	Cell Cycle; Integrated Breast Cancer Pathway; Neural Crest Differentiation; Pathogenic Escherichia coli infection; Bladder Cancer; Preimplantation Embryo; H19 action Rb-E2F1 signaling and CDK-beta-catenin activity	CDH1	Adherens junctions interactions; Integrin cell surface interactions; Degradation of the extracellular matrix; Immunoregulatory interactions between a Lymphoid and a non-Lymphoid cell; InlA-mediated entry of Listeria monocytogenes into host cells; Apoptotic cleavage of cell adhesion proteins; RHO GTPases activate IQGAPs	Bacterial invasion of epithelial cells; Pathways in cancer; Rap1 signaling pathway; Bladder cancer; Melanoma; Cell adhesion molecules (CAMs); Pathogenic Escherichia coli infection; Thyroid cancer; Adherens junction; Endometrial cancer; Hippo signaling pathway	41	1.2	1.429	1.124	1.102	1.092	0.86636	0.711862	0.853307	0.994437	0.999203	113.64	111.86	108.74	104.08	110.45
FALSE	High	Master Protein	O76074	cGMP-specific 3',5'-cyclic phosphodiesterase OS=Homo sapiens OX=9606 GN=PDE5A PE=1 SV=2	0	84.826	23	17	81	17	875	99.9	6.09	417	4777.43	106.65	17	15	17	metabolic process;regulation of biological process;response to stimulus	cytosol	catalytic activity;metal ion binding;nucleotide binding;protein binding	Pf00233, Pf01590, Pf13185, Pf13492	8654	ENSG00000138735.15	4		PDE5A	cGMP effects	cGMP-PKG signaling pathway; Purine metabolism	6	0.98	1.124	0.878	1.67	2.247	0.867278	0.992904	0.932295	0.616754	0.317508	90.13	132.44	124.63	107.5	128.68
FALSE	High	Master Protein	P24821	Tenascin OS=Homo sapiens OX=9606 GN=TNC PE=1 SV=3	0	706.684	35	64	3161	3	2201	240.7	4.89	34256	148808	4313.86	63	48	64	cell communication;cell differentiation;cell organization and biogenesis;metabolic process;regulation of biological process;response to stimulus	extracellular;membrane;organelle lumen	protein binding	Pf00041, Pf00147, Pf07974	3371	ENSG00000041982.15	9	Focal Adhesion; TGF-beta Signaling Pathway; Amplification and Expansion of Oncogenic Pathways as Metastatic Traits; TGF-B Signaling in Thyroid Cells for Epithelial-Mesenchymal Transition; Focal Adhesion-PI3K-Akt-mTOR-signaling pathway	TNC	ECM proteoglycans; Post-translational protein phosphorylation; Integrin cell surface interactions; Regulation of Insulin-like Growth Factor (IGF) transport and uptake by Insulin-like Growth Factor Binding Proteins (IGFBPs); Syndecan interactions	Focal adhesion; PI3K-Akt signaling pathway; ECM-receptor interaction; MicroRNAs in cancer	18	1.21	0.865	1.481	1.802	1.959	0.868484	0.722829	0.379469	0.278727	0.153829	130.55	116.36	116.71	131.21	128.87
FALSE	High	Master Protein	Q99627	COP9 signalosome complex subunit 8 OS=Homo sapiens OX=9606 GN=COPS8 PE=1 SV=1	0	13.329	17	2	6	2	209	23.2	5.38	90	279.25	12.44	2	1	2	cell organization and biogenesis;metabolic process;regulation of biological process;response to stimulus	cytoplasm;cytosol;nucleus	protein binding	Pf10075	10920	ENSG00000198612.10	2		COPS8	Cargo recognition for clathrin-mediated endocytosis; DNA Damage Recognition in GG-NER; Formation of TC-NER Pre-Incision Complex; Neddylation		13	0.848	1.184	2.016	1.069	0.688	0.868966	0.970866	0.667729	0.994437	0.811296	127.82	104.52	137.33	123.53	92.53
FALSE	High	Master Protein	P40197	Platelet glycoprotein V OS=Homo sapiens OX=9606 GN=GP5 PE=1 SV=1	0	273.339	47	22	1104	22	560	60.9	9.63	15361	58190.4	1698.42	22	15	22	cell organization and biogenesis;coagulation;metabolic process;response to stimulus	membrane	protein binding	Pf12799, Pf13855, Pf14580	2814	ENSG00000178732.5	3		GP5	Platelet Aggregation (Plug Formation); Intrinsic Pathway of Fibrin Clot Formation; Platelet Adhesion to exposed collagen; GP1b-IX-V activation signalling	Platelet activation; Hematopoietic cell lineage; ECM-receptor interaction	10	0.997	1.725	0.54	0.737	1.601	0.868966	0.38377	0.0570746	0.578876	0.45699	127.34	126.63	125.97	127.85	129.3
FALSE	High	Master Protein	P13639	Elongation factor 2 OS=Homo sapiens OX=9606 GN=EEF2 PE=1 SV=4	0	22.507	8	4	11	4	858	95.3	6.83	137	747.43	13.73	4	3	4	cell differentiation;cell proliferation;metabolic process;regulation of biological process;response to stimulus;transport	cytoplasm;cytosol;extracellular;membrane;nucleus;organelle lumen;ribosome	catalytic activity;nucleotide binding;protein binding;RNA binding	Pf00009, Pf00679, Pf03144, Pf03764, Pf14492	1938	ENSG00000167658.15	19	Translation Factors; AMP-activated Protein Kinase (AMPK) Signaling; Brain-Derived Neurotrophic Factor (BDNF) signaling pathway	EEF2	Peptide chain elongation; Protein methylation; Synthesis of diphthamide-EEF2; Neutrophil degranulation; Uptake and function of diphtheria toxin	Oxytocin signaling pathway; AMPK signaling pathway	20	0.857	0.48	0.233	0.874	2.555	0.869553	0.391052	0.10569	0.946405	0.601284	47.25	143.75	47.25	137.11	101.02
FALSE	High	Master Protein	P52306	Rap1 GTPase-GDP dissociation stimulator 1 OS=Homo sapiens OX=9606 GN=RAP1GDS1 PE=1 SV=3	0	11.908	6	2	3	2	607	66.3	5.31	71		7.06	2		1	cell organization and biogenesis;cellular homeostasis;regulation of biological process;response to stimulus	cytosol;endoplasmic reticulum;mitochondrion	enzyme regulator activity;protein binding	Pf00514	5910	ENSG00000138698.14	4		RAP1GDS1			0	0.851	2.712	0.826	0.01	0.01	0.869553	0.580816	0.953001	3.15522e-16	2.03575e-16	94.64	122.32	3.19
FALSE	High	Master Protein	P00390	Glutathione reductase, mitochondrial OS=Homo sapiens OX=9606 GN=GSR PE=1 SV=2	0	130.888	36	16	776	16	522	56.2	8.5	5725	48380.6	829.84	16	12	16	cellular homeostasis;metabolic process;regulation of biological process;response to stimulus	cytoplasm;cytosol;mitochondrion;organelle lumen	antioxidant activity;catalytic activity;nucleotide binding	Pf00070, Pf02852, Pf07992, Pf13738	2936	ENSG00000104687.12	8	Glutathione metabolism; Selenium Micronutrient Network; NRF2 pathway; Amino Acid metabolism; One carbon metabolism and related pathways; Oxidative Stress; Sulfation Biotransformation Reaction; Metapathway biotransformation	GSR	Detoxification of Reactive Oxygen Species	Glutathione metabolism; Thyroid hormone synthesis	13	1.198	1.242	0.887	0.691	0.991	0.870078	0.902226	0.861403	0.441622	0.928387	114.26	109.67	94.79	104.76	102.61
FALSE	High	Master Protein	P78385	Keratin, type II cuticular Hb3 OS=Homo sapiens OX=9606 GN=KRT83 PE=1 SV=2	0	946.557	87	72	1481	10	493	54.2	5.64	13381	89087.9	1587.05	71	55	69	cell death;regulation of biological process;transport	cytosol	catalytic activity;motor activity;protein binding;structural molecule activity	Pf00038, Pf01576, Pf05557, Pf05911, Pf07888, Pf07926, Pf09726, Pf10174, Pf11559, Pf12128, Pf13166	3889	ENSG00000170523.3	12		KRT83	Formation of the cornified envelope		3	0.935	1.013	0.568	1.477	1.762	0.870078	0.914905	0.503911	0.766276	0.684928	108.74	102.42	95.64	121.51	98.69	Phospho [S52; S54]
FALSE	High	Master Protein	P09417	Dihydropteridine reductase OS=Homo sapiens OX=9606 GN=QDPR PE=1 SV=2	0	45.281	45	8	131	8	244	25.8	7.37	574	8905.8	72.85	8	6	6	metabolic process;response to stimulus	cytoplasm;cytosol;mitochondrion	catalytic activity;nucleotide binding;protein binding		5860	ENSG00000151552.11	4		QDPR	Phenylalanine and tyrosine catabolism	Folate biosynthesis; Metabolic pathways	6	1.334	1.132	1.342	1.578	1.785	0.870078	0.992985	0.751176	0.699208	0.628449	124.73	117.37	112.65	113.59	108.9
FALSE	High	Master Protein	O15031	Plexin-B2 OS=Homo sapiens OX=9606 GN=PLXNB2 PE=1 SV=3	0	67.474	9	12	148	12	1838	205	6.24	573	6190.81	99.98	11	9	12	cell proliferation;development;regulation of biological process;response to stimulus	cell surface;membrane	protein binding;receptor activity;signal transducer activity	Pf01403, Pf01437, Pf01833, Pf08337	23654	ENSG00000196576.14	22		PLXNB2		Axon guidance	1	0.997	1.098	1.201	0.763	0.747	0.870078	0.965926	0.8394	0.786669	0.586157	100.83	115.56	105.35	111.72	106.25
FALSE	High	Master Protein	P04217	Alpha-1B-glycoprotein OS=Homo sapiens OX=9606 GN=A1BG PE=1 SV=4	0	2492.93	71	67	73686	54	495	54.2	5.86	950510	3.76901e+06	121282	64	33	65	transport	extracellular;organelle lumen	protein binding	Pf00047, Pf13895, Pf13927	1	ENSG00000121410.11	19		A1BG	Platelet degranulation ; Neutrophil degranulation		7	1.198	0.985	1.13	1.016	0.963	0.870078	0.900471	0.849727	0.990251	0.898206	96.97	102.43	97.76	103.63	99.25	Phospho [S98; T99; S105; T111; S115; S291; S294]
FALSE	High	Master Protein	A0A140TA29	Complement C4-B OS=Homo sapiens OX=9606 GN=C4B PE=1 SV=1	0	7015.46	89	281	246814	1	1698	187.5	7.33		2.12491e+07	631582		173	281	defense response;metabolic process;regulation of biological process;response to stimulus	extracellular	enzyme regulator activity;protein binding	Pf00207, Pf01759, Pf01821, Pf01835, Pf07677, Pf07678, Pf07703, Pf10569, Pf11974, Pf13249		ENSG00000236625.8	CHR_HSCHR6_MHC_DBB_CTG1					0	0.849	3.557	0.823	0.946	0.517	0.871052	0.104244	0.932295	0.978037	0.342594	144.27	143.7	144.59	138.6	145.69	Phospho [S394; S528; S530; S540; Y946; T957; T1014; T1031; S1035; S1096; S1104; S1109; T1138; T1146; T1224; Y1229; T1234; S1507; Y1647]
FALSE	High	Master Protein	Q8IUC0	Keratin-associated protein 13-1 OS=Homo sapiens OX=9606 GN=KRTAP13-1 PE=2 SV=2	0	83.249	95	7	38	6	172	18.3	8.12	577	1565.89	69.12	7	3	6		cytosol		Pf05287	140258	ENSG00000198390.4	21		KRTAP13-1	Keratinization		2	1.407	2.012	0.546	0.602	0.935	0.871899	0.604812	0.652457	0.62075	0.871046	129.46	133.01	145.9	144.45	141.45
FALSE	High	Master Protein	P11142	Heat shock cognate 71 kDa protein OS=Homo sapiens OX=9606 GN=HSPA8 PE=1 SV=1	0	420.933	46	35	1930	28	646	70.9	5.52	21409	151584	2320.04	35	33	35	cell communication;cell organization and biogenesis;metabolic process;regulation of biological process;response to stimulus;transport	cytoplasm;cytosol;endosome;extracellular;membrane;nucleus;organelle lumen;spliceosomal complex	catalytic activity;nucleotide binding;protein binding;RNA binding	Pf00012, Pf02463, Pf06723	3312	ENSG00000109971.13	11	Parkin-Ubiquitin Proteasomal System pathway; MAPK Signaling Pathway; Exercise-induced Circadian Regulation	HSPA8	Protein methylation; Clathrin-mediated endocytosis; Regulation of HSF1-mediated heat shock response; Golgi Associated Vesicle Biogenesis; GABA synthesis, release, reuptake and degradation; Lysosome Vesicle Biogenesis; CHL1 interactions; AUF1 (hnRNP D0) binds and destabilizes mRNA; Attenuation phase; Neutrophil degranulation; mRNA Splicing - Major Pathway; Interleukin-4 and 13 signaling; HSP90 chaperone cycle for steroid hormone receptors (SHR)	Toxoplasmosis; Spliceosome; Endocytosis; Antigen processing and presentation; Influenza A; Protein processing in endoplasmic reticulum; Epstein-Barr virus infection; Legionellosis; Measles; MAPK signaling pathway; Longevity regulating pathway - multiple species; Estrogen signaling pathway	52	1.196	1.924	0.784	0.725	1.353	0.872968	0.216917	0.663852	0.539174	0.75489	119.87	130.24	117.95	122.4	125.6
FALSE	High	Master Protein	J3KNP4	Semaphorin-4B OS=Homo sapiens OX=9606 GN=SEMA4B PE=1 SV=1	0	131.139	20	13	519	13	837	92.7	7.05	2461	25873.3	621.28	13	10	13	cell differentiation;response to stimulus	membrane	protein binding	Pf01403, Pf01437	10509	ENSG00000185033.14	15		SEMA4B		Axon guidance	1	0.999	1.43	1.068	0.763	0.784	0.872968	0.711039	0.928574	0.631159	0.555028	124.3	114.36	121.78	117.94	104.52
FALSE	High	Master Protein	Q7Z7G0	Target of Nesh-SH3 OS=Homo sapiens OX=9606 GN=ABI3BP PE=1 SV=1	0	126.112	11	11	903	11	1075	118.6	9.44	10749	66451.8	1187.98	11	10	11	cell organization and biogenesis;regulation of biological process	extracellular	protein binding	Pf00041	25890	ENSG00000154175.16	3		ABI3BP			0	1	0.912	1.004	1.065	1.646	0.873503	0.804212	0.998989	0.998465	0.406289	90.13	97.56	85.86	102.74	104.96
FALSE	High	Master Protein	Q9NTK5	Obg-like ATPase 1 OS=Homo sapiens OX=9606 GN=OLA1 PE=1 SV=2	0	44.92	21	6	233	6	396	44.7	7.81	2933	21231.8	285.47	6	4	6	metabolic process;transport	cytoplasm;cytosol;extracellular;membrane;nucleus;organelle lumen	catalytic activity;metal ion binding;nucleotide binding;protein binding	Pf01926, Pf02421, Pf06071	29789	ENSG00000138430.15	2		OLA1	Platelet degranulation		4	1.002	1.766	0.674	0.936	1.865	0.873503	0.54328	0.647811	0.943656	0.606388	120.37	103.54	120.96	135.17	129.22
FALSE	High	Master Protein	Q9UM47	Neurogenic locus notch homolog protein 3 OS=Homo sapiens OX=9606 GN=NOTCH3 PE=1 SV=2	0	37.49	4	6	141	6	2321	243.5	5.39	846	8245.34	114.84	6	5	6	cell differentiation;development;metabolic process;regulation of biological process;response to stimulus	cytoskeleton;cytosol;extracellular;membrane;nucleus	metal ion binding;protein binding;receptor activity	Pf00008, Pf00023, Pf00066, Pf06816, Pf07645, Pf07684, Pf11936, Pf12796, Pf12947, Pf13606, Pf13637, Pf13857	4854	ENSG00000074181.8	19	Neural Crest Differentiation; Notch Signaling Pathway; Canonical and Non-canonical Notch signaling; Role of Osx and miRNAs in tooth development; Notch Signaling Pathway	NOTCH3	Defective LFNG causes SCDO3; Pre-NOTCH Processing in Golgi; Notch-HLH transcription pathway; Pre-NOTCH Transcription and Translation; Signaling by NOTCH3; Pre-NOTCH Processing in the Endoplasmic Reticulum	Notch signaling pathway; Th1 and Th2 cell differentiation; Breast cancer; Dorso-ventral axis formation; Endocrine resistance; Thyroid hormone signaling pathway; MicroRNAs in cancer	27	1.302	1.099	1.234	0.381	0.479	0.873748	0.968524	0.807446	0.13834	0.329563	129.37	123.52	117.64	128.31	132.87
FALSE	High	Master Protein	Q13093	Platelet-activating factor acetylhydrolase OS=Homo sapiens OX=9606 GN=PLA2G7 PE=1 SV=1	0	302.353	56	23	1887	23	441	50	7.56	18667	111954	2941.31	23	15	23	cell organization and biogenesis;metabolic process;regulation of biological process	cytoplasm;extracellular	catalytic activity	Pf03403, Pf07224, Pf12695, Pf12697, Pf12740	7941	ENSG00000146070.16	6	IL1 and megakaryocytes in obesity	PLA2G7	Synthesis, secretion, and deacylation of Ghrelin	Metabolic pathways; Ether lipid metabolism	6	1.195	1.245	0.994	0.838	0.719	0.875161	0.898572	0.998989	0.783732	0.392089	114.82	113.18	119.06	118.93	109.15
FALSE	High	Master Protein	Q96FJ2	Dynein light chain 2, cytoplasmic OS=Homo sapiens OX=9606 GN=DYNLL2 PE=1 SV=1	0	18.545	39	3	26	3	89	10.3	7.37	129	1304.11	19.1	3	3	3	cell communication;cell organization and biogenesis;cellular component movement;metabolic process;regulation of biological process;response to stimulus;transport	cytoplasm;cytoskeleton;cytosol;membrane;mitochondrion;nucleus	catalytic activity;motor activity;protein binding	Pf01221	140735	ENSG00000264364.2	17		DYNLL2	COPI-independent Golgi-to-ER retrograde traffic; Activation of BMF and translocation to mitochondria; Amplification of signal from unattached kinetochores via a MAD2 inhibitory signal; Separation of Sister Chromatids; Resolution of Sister Chromatid Cohesion; Intraflagellar transport; RHO GTPases Activate Formins; COPI-mediated anterograde transport; MHC class II antigen presentation; HSP90 chaperone cycle for steroid hormone receptors (SHR); Macroautophagy	Vasopressin-regulated water reabsorption	43	1.573	0.058	14.088	25.536	17.923	0.875161	6.89345e-05	0.00183592	4.38581e-05	0.000984699	138.39	140.1	139.88	142.8	109.14
FALSE	High	Master Protein	A0A0B4J1V0	Immunoglobulin heavy variable 3-15 OS=Homo sapiens OX=9606 GN=IGHV3-15 PE=3 SV=1	0	51.341	32	6	284	2	119	12.9	8.62	1453	14885.5	179.05	6	6	6	cell organization and biogenesis;defense response;metabolic process;regulation of biological process;response to stimulus	extracellular;membrane	protein binding		28448	ENSG00000211943.2; ENSG00000282290.1	14; CHR_HSCHR14_3_CTG1		IGHV3-15			0	0.864	2.637	0.656	0.349	0.057	0.876344	0.458632	0.827392	0.411635	1.62439e-11	118.74	143.68	137.04	138.41	139.83
FALSE	High	Master Protein	O14791	Apolipoprotein L1 OS=Homo sapiens OX=9606 GN=APOL1 PE=1 SV=5	0	439.592	68	33	3200	33	398	43.9	5.81	23319	203979	3899.8	33	24	33	defense response;metabolic process;response to stimulus;transport	extracellular;organelle lumen	protein binding;transporter activity	Pf05461	8542	ENSG00000100342.20	22		APOL1	Post-translational protein phosphorylation; Regulation of Insulin-like Growth Factor (IGF) transport and uptake by Insulin-like Growth Factor Binding Proteins (IGFBPs); Scavenging of heme from plasma	African trypanosomiasis	8	1.001	1.303	1.075	1.355	0.916	0.876832	0.83766	0.916875	0.770856	0.820391	126.61	124.72	126.31	129.74	123.51	Phospho [S311]
FALSE	High	Master Protein	O14818	Proteasome subunit alpha type-7 OS=Homo sapiens OX=9606 GN=PSMA7 PE=1 SV=1	0	156.475	68	20	592	20	248	27.9	8.46	5005	31761.1	706.22	20	17	20	metabolic process;regulation of biological process;response to stimulus;transport	cytoplasm;cytosol;nucleus;proteasome	catalytic activity;nucleotide binding;protein binding	Pf00227, Pf10584	5688	ENSG00000101182.14	20	Proteasome Degradation	PSMA7	Regulation of RAS by GAPs; CDT1 association with the CDC6:ORC:origin complex; Downstream TCR signaling; UCH proteinases; NIK-->noncanonical NF-kB signaling; Hh mutants that don't undergo autocatalytic processing are degraded by ERAD; SCF-beta-TrCP mediated degradation of Emi1; Cross-presentation of soluble exogenous antigens (endosomes); Separation of Sister Chromatids; Vpu mediated degradation of CD4; Hedgehog ligand biogenesis; Regulation of RUNX2 expression and activity; Ub-specific processing proteases; Ubiquitin Mediated Degradation of Phosphorylated Cdc25A; ER-Phagosome pathway; APC/C:Cdh1 mediated degradation of Cdc20 and other APC/C:Cdh1 targeted proteins in late mitosis/early G1; ABC-family proteins mediated transport; Regulation of activated PAK-2p34 by proteasome mediated degradation; CDK-mediated phosphorylation and removal of Cdc6; FCERI mediated NF-kB activation; Neddylation; Autodegradation of the E3 ubiquitin ligase COP1; G2/M Checkpoints; Regulation of RUNX3 expression and activity; Cdc20:Phospho-APC/C mediated degradation of Cyclin A; Regulation of expression of SLITs and ROBOs; Removal of licensing factors from origins; FBXL7 down-regulates AURKA during mitotic entry and in early mitosis; Regulation of PTEN stability and activity; Regulation of DNA replication; Oxygen-dependent proline hydroxylation of Hypoxia-inducible Factor Alpha; Vif-mediated degradation of APOBEC3G; Antigen processing: Ubiquitination & Proteasome degradation; GLI3 is processed to GLI3R by the proteasome; SCF(Skp2)-mediated degradation of p27/p21; APC/C:Cdc20 mediated degradation of Securin; Interleukin-1 family signaling; AUF1 (hnRNP D0) binds and destabilizes mRNA; Degradation of GLI1 by the proteasome; Degradation of GLI2 by the proteasome; The role of GTSE1 in G2/M progression after G2 checkpoint; Regulation of ornithine decarboxylase (ODC); Interleukin-20 family signaling; Hedgehog 'on' state; Ubiquitin-dependent degradation of Cyclin D1; Degradation of DVL; RUNX1 regulates transcription of genes involved in differentiation of HSCs; Degradation of AXIN; Autodegradation of Cdh1 by Cdh1:APC/C; Asymmetric localization of PCP proteins; Orc1 removal from chromatin; M/G1 Transition; Activation of NF-kappaB in B cells; Degradation of beta-catenin by the destruction complex; MAPK6/MAPK4 signaling; Dectin-1 mediated noncanonical NF-kB signaling; Defective CFTR causes cystic fibrosis	Proteasome	150	1.194	1.643	1.217	0.882	1.126	0.877364	0.47252	0.738359	0.868932	0.986336	132.03	127.63	130.8	122.03	119.24
FALSE	High	Master Protein	P11413	Glucose-6-phosphate 1-dehydrogenase OS=Homo sapiens OX=9606 GN=G6PD PE=1 SV=4	0	169.252	45	24	424	24	515	59.2	6.84	2858	24096.7	439.66	24	22	23	metabolic process;regulation of biological process;response to stimulus	cytoplasm;cytosol;membrane;nucleus	catalytic activity;nucleotide binding;protein binding	Pf00479, Pf02781	2539	ENSG00000160211.15	X	Glutathione metabolism; Pentose Phosphate Pathway; Cori Cycle; NRF2 pathway; ATM Signaling Network in Development and Disease; Sulfation Biotransformation Reaction	G6PD	TP53 Regulates Metabolic Genes; Pentose phosphate pathway (hexose monophosphate shunt)	Glutathione metabolism; Central carbon metabolism in cancer; Pentose phosphate pathway; Carbon metabolism; Metabolic pathways	19	1.194	0.957	1.099	1.084	1.149	0.878118	0.860858	0.882952	0.994437	0.962062	113.36	128.99	115.02	120.13	124.45	Acetyl [N-Term]
FALSE	High	Master Protein	Q4LDE5	Sushi, von Willebrand factor type A, EGF and pentraxin domain-containing protein 1 OS=Homo sapiens OX=9606 GN=SVEP1 PE=1 SV=3	0	243.743	15	38	445	38	3571	389.9	5.5	3153	25997.9	435.97	38	31	38		cell surface;cytoplasm;extracellular;membrane	metal ion binding;protein binding	Pf00008, Pf00084, Pf00092, Pf00354, Pf02210, Pf02494, Pf06247, Pf07645, Pf07699, Pf12947, Pf13385, Pf13519	79987	ENSG00000165124.17	9		SVEP1			0	1.193	0.905	0.878	0.73	0.982	0.879859	0.796764	0.852823	0.556292	0.920125	118.58	115.26	124.41	120.43	121.84
FALSE	High	Master Protein	P08603	Complement factor H OS=Homo sapiens OX=9606 GN=CFH PE=1 SV=4	0	6686.42	83	179	214549	130	1231	139	6.61	2333875	1.20452e+07	297038	178	122	179	defense response;metabolic process;regulation of biological process;response to stimulus	extracellular	protein binding	Pf00084	3075		1	Complement and Coagulation Cascades	CFH	Regulation of Complement cascade	Complement and coagulation cascades; Staphylococcus aureus infection	7	1.002	0.815	1.209	1.197	0.99	0.879859	0.63912	0.738399	0.925229	0.928387	92.65	94.08	94.94	94.09	89.45	Phospho [T91; T95; T99; S159; S160; T430; S836; Y843; Y1067; S1122; S1126; S1132; S1133; Y1136]
FALSE	High	Master Protein	P61077	Ubiquitin-conjugating enzyme E2 D3 OS=Homo sapiens OX=9606 GN=UBE2D3 PE=1 SV=1	0	17.65	41	4	55	4	147	16.7	7.8	306	2853.96	28.28	4	3	4	cell death;metabolic process;regulation of biological process;response to stimulus	cytosol;endosome;membrane	catalytic activity;nucleotide binding;protein binding	Pf00179, Pf14461	7323	ENSG00000109332.19	4	Proteasome Degradation	UBE2D3	IKK complex recruitment mediated by RIP1; TICAM1, RIP1-mediated IKK complex recruitment ; Oxygen-dependent proline hydroxylation of Hypoxia-inducible Factor Alpha; Antigen processing: Ubiquitination & Proteasome degradation; Neddylation; Activated TLR4 signalling; Signaling by BMP; E3 ubiquitin ligases ubiquitinate target proteins; Downregulation of SMAD2/3:SMAD4 transcriptional activity; Negative regulators of DDX58/IFIH1 signaling	Ubiquitin mediated proteolysis; Protein processing in endoplasmic reticulum	37	0.871	0.83	0.699	1.329	2.425	0.880916	0.864435	0.861403	0.948645	0.583165	124.16	127.9	123.42	124.5	130.03
FALSE	High	Master Protein	P49773	Histidine triad nucleotide-binding protein 1 OS=Homo sapiens OX=9606 GN=HINT1 PE=1 SV=2	0	19.483	42	4	38	4	126	13.8	6.95	78	3205.14	14.61	4	3	3	cell death;metabolic process;regulation of biological process;response to stimulus	cytoplasm;cytoskeleton;cytosol;membrane;nucleus	catalytic activity;nucleotide binding;protein binding	Pf01230, Pf11969	3094	ENSG00000169567.11	5		HINT1			0	1.519	0.756	0.917	0.788	4.763	0.882194	0.820034	0.998013	0.91151	0.234982	140.54	136.68	108.5	44.47	25.6	Acetyl [N-Term]
FALSE	High	Master Protein	P01008	Antithrombin-III OS=Homo sapiens OX=9606 GN=SERPINC1 PE=1 SV=1	0	4255.89	82	87	137685	72	464	52.6	6.71	1618198	5.97108e+06	227530	87	58	87	coagulation;defense response;metabolic process;regulation of biological process;response to stimulus;transport	extracellular;membrane;organelle lumen	enzyme regulator activity;protein binding	Pf00079	462	ENSG00000117601.13	1	Complement and Coagulation Cascades	SERPINC1	Post-translational protein phosphorylation; Regulation of Insulin-like Growth Factor (IGF) transport and uptake by Insulin-like Growth Factor Binding Proteins (IGFBPs); Common Pathway of Fibrin Clot Formation; Intrinsic Pathway of Fibrin Clot Formation	Complement and coagulation cascades	10	1.192	1.122	1.002	0.989	0.892	0.882194	0.994744	0.998989	0.970411	0.775969	108.08	106.01	109.42	111.93	103.97	Phospho [T63; S68; T92; T93; Y95; S101; S111; S116; T299]
FALSE	High	Master Protein	Q08554	Desmocollin-1 OS=Homo sapiens OX=9606 GN=DSC1 PE=1 SV=2	0	154.042	16	15	214	15	894	99.9	5.43	2087	15885.6	235.05	15	12	15	cell death;transport	cytoskeleton;membrane	metal ion binding	Pf00028, Pf01049, Pf08758	1823	ENSG00000134765.9	18		DSC1	Formation of the cornified envelope; Neutrophil degranulation		6	1.334	0.526	1.733	2.686	1.774	0.882194	0.150408	0.51437	0.121385	0.596405	116.5	125.16	119.12	114.49	138.34
FALSE	High	Master Protein	P04275	von Willebrand factor OS=Homo sapiens OX=9606 GN=VWF PE=1 SV=4	0	3408.38	61	196	30703	196	2813	309.1	5.48	305178	1.79391e+06	38307.8	195	143	196	cell organization and biogenesis;coagulation;metabolic process;response to stimulus;transport	endoplasmic reticulum;extracellular;organelle lumen	protein binding	Pf00092, Pf00093, Pf00094, Pf01826, Pf08742	7450	ENSG00000110799.13	12	Blood Clotting Cascade; Focal Adhesion; Focal Adhesion-PI3K-Akt-mTOR-signaling pathway; Complement and Coagulation Cascades	VWF	Integrin cell surface interactions; Signaling by BRAF and RAF fusions; MAP2K and MAPK activation; Intrinsic Pathway of Fibrin Clot Formation; GRB2:SOS provides linkage to MAPK signaling for Integrins ; Platelet Adhesion to exposed collagen; Signaling by RAS mutants; Signaling by high-kinase activity BRAF mutants; GP1b-IX-V activation signalling; Signaling by moderate kinase activity BRAF mutants; p130Cas linkage to MAPK signaling for integrins; Platelet degranulation ; Paradoxical activation of RAF signaling by kinase inactive BRAF; Interleukin-20 family signaling	Focal adhesion; Complement and coagulation cascades; ECM-receptor interaction; PI3K-Akt signaling pathway; Platelet activation	41	1.004	1.172	0.974	0.735	0.932	0.882834	0.958775	0.988662	0.574108	0.854078	108.75	106.94	103.64	108.55	113.21
FALSE	High	Master Protein	P48357	Leptin receptor OS=Homo sapiens OX=9606 GN=LEPR PE=1 SV=2	0	12.777	3	2	12	2	1165	132.4	6.52	121	851.42	17.46	2	2	2	cell differentiation;development;metabolic process;regulation of biological process;reproduction;response to stimulus;transport	endosome;extracellular;Golgi;membrane	protein binding;receptor activity;signal transducer activity	Pf00041, Pf06328	54741; 3953	ENSG00000116678.19	1	AMP-activated Protein Kinase (AMPK) Signaling; Leptin signaling pathway; Leptin and adiponectin; Leptin Insulin Overlap	LEPROT; LEPR	Signaling by Leptin	Neuroactive ligand-receptor interaction; Non-alcoholic fatty liver disease (NAFLD); Jak-STAT signaling pathway; Cytokine-cytokine receptor interaction; Adipocytokine signaling pathway; AMPK signaling pathway	12	1.404	0.225		9.662	2.96	0.882866	0.172689		0.0356768	0.507272	55.97	102.17		98.88	65.77
FALSE	High	Master Protein	P09960	Leukotriene A-4 hydrolase OS=Homo sapiens OX=9606 GN=LTA4H PE=1 SV=2	0	185.89	45	22	445	22	611	69.2	6.18	3366	27269.3	549.32	22	19	21	metabolic process;transport	cytoplasm;cytosol;extracellular;nucleus	catalytic activity;metal ion binding;protein binding;RNA binding	Pf01433, Pf09127, Pf13485	4048	ENSG00000111144.9	12	Eicosanoid Synthesis	LTA4H	Synthesis of Leukotrienes (LT) and Eoxins (EX); Neutrophil degranulation	Metabolic pathways; Arachidonic acid metabolism	11	1.004	1.149	0.973	1.084	0.979	0.884275	0.968443	0.988662	0.994437	0.914937	111.58	118.22	110.34	121.45	117.54
FALSE	High	Master Protein	Q15848	Adiponectin OS=Homo sapiens OX=9606 GN=ADIPOQ PE=1 SV=1	0	402.355	60	21	5124	21	244	26.4	5.74	66816	241572	6930.46	21	15	21	cell differentiation;cell organization and biogenesis;metabolic process;regulation of biological process;response to stimulus	cell surface;endoplasmic reticulum;extracellular	protein binding	Pf00386, Pf01391	9370	ENSG00000181092.9	3	AMP-activated Protein Kinase (AMPK) Signaling; Type II diabetes mellitus; Adipogenesis; Differentiation of white and brown adipocyte; Transcription factor regulation in adipogenesis; Leptin and adiponectin; PPAR signaling pathway	ADIPOQ	Transcriptional regulation of white adipocyte differentiation; AMPK inhibits chREBP transcriptional activation activity	Longevity regulating pathway; AMPK signaling pathway; Non-alcoholic fatty liver disease (NAFLD); PPAR signaling pathway; Adipocytokine signaling pathway; Type II diabetes mellitus	18	1.19	1.342	1.029	0.974	1.68	0.884275	0.804739	0.97273	0.951105	0.372434	121.7	127.16	128.48	128.64	120.23
FALSE	High	Master Protein	Q6UVK1	Chondroitin sulfate proteoglycan 4 OS=Homo sapiens OX=9606 GN=CSPG4 PE=1 SV=2	0	149.616	16	22	181	22	2322	250.4	5.47	1384	12519.4	208.8	22	18	22	cell differentiation;cell proliferation;cellular component movement;development;metabolic process;regulation of biological process;response to stimulus	cell surface;extracellular;membrane;organelle lumen	protein binding;signal transducer activity	Pf00054, Pf02210	1464	ENSG00000173546.7	15	Spinal Cord Injury	CSPG4	A tetrasaccharide linker sequence is required for GAG synthesis; Dermatan sulfate biosynthesis; Defective CHSY1 causes TPBS; Defective B4GALT7 causes EDS, progeroid type; Defective B3GALT6 causes EDSP2 and SEMDJL1; CS/DS degradation; Defective CHST14 causes EDS, musculocontractural type; Defective CHST3 causes SEDCJD; Chondroitin sulfate biosynthesis; Defective B3GAT3 causes JDSSDHD		19	1.004	1.998	0.608	0.789	1.418	0.884275	0.172963	0.164913	0.703214	0.729498	108.93	107.52	106.97	112.69	107.77
FALSE	High	Master Protein	P39060	Collagen alpha-1(XVIII) chain OS=Homo sapiens OX=9606 GN=COL18A1 PE=1 SV=5	0	338.647	16	23	2024	23	1754	178.1	6.01	23939	122594	2991.06	23	18	23	cell organization and biogenesis;metabolic process;regulation of biological process;response to stimulus	extracellular;organelle lumen	metal ion binding;protein binding;structural molecule activity	Pf01391, Pf01392, Pf06121, Pf06482, Pf13385	80781	ENSG00000182871.14	21		COL18A1	Collagen degradation; Activation of Matrix Metalloproteinases; Integrin cell surface interactions; Laminin interactions; Assembly of collagen fibrils and other multimeric structures; Collagen chain trimerization	Protein digestion and absorption	11	1.19	1.006	1.362	1.717	1.369	0.884275	0.920384	0.525902	0.350713	0.743446	117.72	122.5	116.37	113	113.15
FALSE	High	Master Protein	P01344	Insulin-like growth factor II OS=Homo sapiens OX=9606 GN=IGF2 PE=1 SV=1	0	74.867	27	6	729	6	180	20.1	9.32	5805	52907.6	648.25	6	6	6	development;metabolic process;regulation of biological process;response to stimulus;transport	extracellular;membrane;organelle lumen	enzyme regulator activity;protein binding	Pf00049, Pf08365	3481	ENSG00000167244.18	11	Cardiac Progenitor Differentiation; Apoptosis; Mecp2 and Associated Rett Syndrome; Endochondral Ossification	IGF2	Platelet degranulation ; IRS-related events triggered by IGF1R; Regulation of Insulin-like Growth Factor (IGF) transport and uptake by Insulin-like Growth Factor Binding Proteins (IGFBPs); SHC-related events triggered by IGF1R	Proteoglycans in cancer	17	1.198	1.109	1.187	1.175	1.214	0.884519	0.999486	0.783456	0.950093	0.955021	123.09	126.5	124.82	117.51	103.78
FALSE	High	Master Protein	O94919	Endonuclease domain-containing 1 protein OS=Homo sapiens OX=9606 GN=ENDOD1 PE=1 SV=2	0	69.732	30	10	233	10	500	55	5.71	1458	14753.3	232.02	10	8	10	metabolic process;transport	cytosol;extracellular;membrane	catalytic activity;metal ion binding	Pf01223	23052	ENSG00000149218.4	11		ENDOD1	Platelet degranulation		4	0.982	1.789	0.85	0.937	1.023	0.884519	0.653912	0.91045	0.945342	0.93914	112.96	130.57	108.94	107.18	100.83
FALSE	High	Master Protein	Q9BWD1	Acetyl-CoA acetyltransferase, cytosolic OS=Homo sapiens OX=9606 GN=ACAT2 PE=1 SV=2	0	76.413	37	8	65	8	397	41.3	6.92	834	1598.35	117.1	8	3	8	metabolic process	cytoplasm;cytosol;mitochondrion;nucleus	catalytic activity;protein binding	Pf00108, Pf00109, Pf02803	39	ENSG00000120437.8	6		ACAT2	Cholesterol biosynthesis	Propanoate metabolism; Metabolic pathways; Lysine degradation; Valine, leucine and isoleucine degradation; Fat digestion and absorption; Synthesis and degradation of ketone bodies; Glyoxylate and dicarboxylate metabolism; Pyruvate metabolism; Terpenoid backbone biosynthesis; Carbon metabolism; Fatty acid metabolism; Fatty acid degradation; Tryptophan metabolism; Butanoate metabolism	18	0.873	0.797	0.799	0.664	0.557	0.884662	0.790237	0.901707	0.748806	0.342876	139.08	126.25	128.84	134.61	119.12
FALSE	High	Master Protein	P37840	Alpha-synuclein OS=Homo sapiens OX=9606 GN=SNCA PE=1 SV=1	0	36.274	44	7	68	7	140	14.5	4.7	374	3391.28	57.87	7	6	7	cell communication;cell death;cell organization and biogenesis;cellular component movement;metabolic process;regulation of biological process;response to stimulus;transport	cytoplasm;cytoskeleton;cytosol;endoplasmic reticulum;extracellular;Golgi;membrane;mitochondrion;nucleus;ribosome;vacuole	catalytic activity;DNA binding;enzyme regulator activity;metal ion binding;protein binding;transporter activity	Pf01387	6622	ENSG00000145335.15	4	Alzheimers Disease; Parkin-Ubiquitin Proteasomal System pathway; Parkinsons Disease Pathway; Ectoderm Differentiation	SNCA	Amyloid fiber formation	Parkinson's disease; Alzheimer's disease	8	1.349	0.24	3.417	3.398	0.857	0.885491	0.00341594	0.10762	0.332602	0.921713	134.74	146.24	134.09	135.01	143.47
FALSE	High	Master Protein	P25311	Zinc-alpha-2-glycoprotein OS=Homo sapiens OX=9606 GN=AZGP1 PE=1 SV=2	0	1619.09	75	49	30777	45	298	34.2	6.05	390856	1.48764e+06	45248.9	48	37	49	metabolic process;regulation of biological process;response to stimulus;transport	extracellular;membrane;nucleus	catalytic activity;protein binding;transporter activity	Pf00129, Pf07654	563	ENSG00000160862.12	7		AZGP1	Miscellaneous transport and binding events		2	1.006	1.105	1.122	1.34	1.177	0.885491	0.999486	0.857225	0.792274	0.951939	118.12	104.65	113.81	102.02	108.96	Phospho [S208; T212; S213]
FALSE	High	Master Protein	P05556	Integrin beta-1 OS=Homo sapiens OX=9606 GN=ITGB1 PE=1 SV=2	0	151.083	22	16	812	16	798	88.4	5.39	8349	60688.4	957.34	16	13	16	cell differentiation;cell growth;cell organization and biogenesis;cellular component movement;defense response;metabolic process;regulation of biological process;response to stimulus;transport	cell surface;cytoplasm;endosome;membrane	enzyme regulator activity;metal ion binding;protein binding;receptor activity;signal transducer activity	Pf00362, Pf07965, Pf08725	3688	ENSG00000150093.18	10	Integrin-mediated Cell Adhesion; Prolactin Signaling Pathway; Neural Crest Differentiation; Arrhythmogenic Right Ventricular Cardiomyopathy; Pathogenic Escherichia coli infection; Primary Focal Segmental Glomerulosclerosis FSGS; Focal Adhesion; Signaling of Hepatocyte Growth Factor Receptor; Rac1/Pak1/p38/MMP-2 pathway; TGF-beta Signaling Pathway; Factors and pathways affecting insulin-like growth factor (IGF1)-Akt signaling; VEGFA-VEGFR2 Signaling Pathway; Focal Adhesion-PI3K-Akt-mTOR-signaling pathway	ITGB1	Integrin cell surface interactions; Signal transduction by L1; Basigin interactions; MET activates PTK2 signaling; Molecules associated with elastic fibres; Platelet Adhesion to exposed collagen; Syndecan interactions; CHL1 interactions; ECM proteoglycans; Laminin interactions; Localization of the PINCH-ILK-PARVIN complex to focal adhesions; Immunoregulatory interactions between a Lymphoid and a non-Lymphoid cell; MET interacts with TNS proteins; Other semaphorin interactions; RHO GTPases Activate Formins; Interleukin-4 and 13 signaling; Fibronectin matrix formation	Proteoglycans in cancer; Pathways in cancer; Dilated cardiomyopathy; PI3K-Akt signaling pathway; Leukocyte transendothelial migration; Phagosome; Rap1 signaling pathway; Platelet activation; Arrhythmogenic right ventricular cardiomyopathy (ARVC); ECM-receptor interaction; Pertussis; Bacterial invasion of epithelial cells; Cell adhesion molecules (CAMs); Shigellosis; Regulation of actin cytoskeleton; Leishmaniasis; Hypertrophic cardiomyopathy (HCM); Focal adhesion; Pathogenic Escherichia coli infection; Axon guidance; Toxoplasmosis; Small cell lung cancer	74	1.006	1.182	1.047	0.798	1.085	0.887051	0.95289	0.953003	0.717189	0.994086	102.23	109.37	105.08	106.17	109.33
FALSE	High	Master Protein	P04211	Immunoglobulin lambda variable 7-43 OS=Homo sapiens OX=9606 GN=IGLV7-43 PE=3 SV=2	0	10.384	21	4	126	2	117	12.4	7.03	674	4990.52	45.73	4	3	3	cellular component movement;metabolic process;regulation of biological process;response to stimulus;transport	extracellular;membrane	catalytic activity	Pf07679, Pf07686	28776	ENSG00000211652.2; ENSG00000278293.2	22; CHR_HSCHR22_1_CTG3		IGLV7-43	FCERI mediated Ca+2 mobilization; Scavenging of heme from plasma; Classical antibody-mediated complement activation; FCERI mediated MAPK activation; FCERI mediated NF-kB activation; CD22 mediated BCR regulation; Regulation of Complement cascade; Immunoregulatory interactions between a Lymphoid and a non-Lymphoid cell; Cell surface interactions at the vascular wall; FCGR activation; Regulation of actin dynamics for phagocytic cup formation; Antigen activates B Cell Receptor (BCR) leading to generation of second messengers; Role of LAT2/NTAL/LAB on calcium mobilization; Role of phospholipids in phagocytosis		26	0.867	0.423	3.048	0.272		0.887147	0.388839	0.352347	0.233161		93.48	68.47	91.8	106.35
FALSE	High	Master Protein	H7BZJ8	Zinc-alpha-2-glycoprotein (Fragment) OS=Homo sapiens OX=9606 GN=AZGP1 PE=1 SV=1	0	148.378	54	9	3522	1	85	9.7	9.7		108754	10786.4		6	8				Pf00129		ENSG00000160862.12	7					0	0.87	0.17	0.366	10.099	2.321	0.887378	1.25349e-09	0.315304	8.87289e-10	0.236789	55.46	221.39	101.46	126.55	103.29
FALSE	High	Master Protein	P12273	Prolactin-inducible protein OS=Homo sapiens OX=9606 GN=PIP PE=1 SV=1	0	16.468	28	3	33	3	146	16.6	8.05	80	1593.22	13.29	3	3	3	metabolic process;regulation of biological process;response to stimulus;transport	extracellular;membrane;nucleus	catalytic activity;protein binding	Pf05326	5304	ENSG00000159763.3	7		PIP	Miscellaneous transport and binding events		2	1.503	0.661	2.409	1.522	0.439	0.888027	0.807881	0.570785	0.945342	0.542112	124.75	106.87	80.26	114.97	143.51
FALSE	High	Master Protein	P07996	Thrombospondin-1 OS=Homo sapiens OX=9606 GN=THBS1 PE=1 SV=2	0	1232.6	55	82	11477	82	1170	129.3	4.94	118122	728472	13255.5	82	62	82	cell organization and biogenesis;cellular component movement;defense response;metabolic process;regulation of biological process;response to stimulus;transport	cell surface;cytoplasm;endoplasmic reticulum;extracellular;organelle lumen	metal ion binding;protein binding	Pf00090, Pf00093, Pf02412, Pf05735, Pf12947	7057	ENSG00000137801.10	15	Bladder Cancer; Apoptosis-related network due to altered Notch3 in ovarian cancer; miRNA targets in ECM and membrane receptors; Focal Adhesion; TGF-beta Signaling Pathway; Focal Adhesion-PI3K-Akt-mTOR-signaling pathway; Inflammatory Response Pathway; TGF-beta Receptor Signaling; Senescence and Autophagy in Cancer	THBS1	Platelet degranulation ; Integrin cell surface interactions; RUNX1 regulates genes involved in megakaryocyte differentiation and platelet function; Defective B3GALTL causes Peters-plus syndrome (PpS); O-glycosylation of TSR domain-containing proteins; Signaling by PDGF; Syndecan interactions	Rap1 signaling pathway; ECM-receptor interaction; Focal adhesion; TGF-beta signaling pathway; p53 signaling pathway; Malaria; Phagosome; PI3K-Akt signaling pathway; MicroRNAs in cancer; Bladder cancer; Proteoglycans in cancer	44	1.187	1.35	0.713	0.893	1.707	0.888055	0.798491	0.469965	0.868932	0.344709	119.54	122.94	120.32	119.24	124.22
FALSE	High	Master Protein	P20933	N(4)-(beta-N-acetylglucosaminyl)-L-asparaginase OS=Homo sapiens OX=9606 GN=AGA PE=1 SV=2	0	78.365	28	7	430	7	346	37.2	6.28	4563	17277.1	569.66	7	6	7	metabolic process;transport	endoplasmic reticulum;extracellular;organelle lumen;vacuole	catalytic activity;protein binding	Pf01112	175	ENSG00000038002.8	4		AGA	Neutrophil degranulation	Lysosome; Other glycan degradation	5	1.273	0.885	1.068	1.699	1.655	0.888055	0.762994	0.945609	0.474504	0.547536	134.96	132.96	128.28	129.07	111.21
FALSE	High	Master Protein	O95373	Importin-7 OS=Homo sapiens OX=9606 GN=IPO7 PE=1 SV=1	0	14.751	4	3	13	3	1038	119.4	4.82	119	777.44	17.36	3	3	3	defense response;regulation of biological process;response to stimulus;transport	cytoplasm;cytosol;membrane;nucleus	enzyme regulator activity;protein binding;transporter activity	Pf03810, Pf08506	10527	ENSG00000205339.9	11		IPO7			0	1.467	0.907	0.761	1.04	1.038	0.888055	0.906917	0.901518	0.995372	0.999777	80.1	57.22	56.99	64.25	47.31
FALSE	High	Master Protein	P05154	Plasma serine protease inhibitor OS=Homo sapiens OX=9606 GN=SERPINA5 PE=1 SV=3	0	737.91	84	40	13414	40	406	45.6	9.26	134015	848862	15317.2	40	27	39	cell organization and biogenesis;coagulation;regulation of biological process;transport	extracellular;membrane	enzyme regulator activity;protein binding	Pf00079	5104	ENSG00000188488.13	14	Complement and Coagulation Cascades	SERPINA5	Common Pathway of Fibrin Clot Formation; Intrinsic Pathway of Fibrin Clot Formation	Complement and coagulation cascades	6	1.007	1.045	1.162	1.244	0.923	0.888055	0.958775	0.811847	0.89304	0.830196	97.34	98.8	100.85	93.8	85.38
FALSE	High	Master Protein	Q15942	Zyxin OS=Homo sapiens OX=9606 GN=ZYX PE=1 SV=1	0	178.456	44	17	730	17	572	61.2	6.67	5737	46243.4	887.36	17	12	16	cell communication;cell organization and biogenesis;regulation of biological process;response to stimulus	cytoplasm;cytoskeleton;cytosol;membrane;nucleus	metal ion binding;protein binding;RNA binding	Pf00412	7791	ENSG00000159840.15	7	Integrin-mediated Cell Adhesion; Focal Adhesion	ZYX		Focal adhesion	3	1.187	1.502	0.531	0.777	1.549	0.888055	0.640041	0.0467819	0.671432	0.521529	121.95	126.87	122.33	117.33	121.89	Acetyl [N-Term]
FALSE	High	Master Protein	O43639	Cytoplasmic protein NCK2 OS=Homo sapiens OX=9606 GN=NCK2 PE=1 SV=2	0	9.071	6	2	9	2	380	42.9	6.95	60	550.96	7.47	2	2	2	cell organization and biogenesis;cellular component movement;regulation of biological process;response to stimulus	cytoplasm;cytosol;endoplasmic reticulum;membrane	protein binding;structural molecule activity	Pf00017, Pf00018, Pf07653, Pf08239, Pf14604	8440	ENSG00000071051.13	2	Pathogenic Escherichia coli infection; Brain-Derived Neurotrophic Factor (BDNF) signaling pathway; EGF/EGFR Signaling Pathway	NCK2	Nephrin family interactions; Ephrin signaling; Activation of RAC1; VEGFA-VEGFR2 Pathway; Regulation of cortical dendrite branching; Downstream signal transduction	Pathogenic Escherichia coli infection; ErbB signaling pathway; Axon guidance; T cell receptor signaling pathway	22	0.873	2.798	0.684	0.408	6.263	0.888055	0.281529	0.828351	0.299782	0.0415787	61.02	113.53	101.26	94.86	65.15
FALSE	High	Master Protein	P35590	Tyrosine-protein kinase receptor Tie-1 OS=Homo sapiens OX=9606 GN=TIE1 PE=1 SV=1	0	176.827	22	16	446	16	1138	125	7.03	5042	31956.5	540.96	16	13	16	cell differentiation;cell organization and biogenesis;metabolic process;regulation of biological process;response to stimulus	membrane	catalytic activity;nucleotide binding;protein binding;receptor activity;signal transducer activity	Pf00008, Pf00041, Pf00047, Pf00053, Pf00069, Pf07679, Pf07714, Pf07974	7075	ENSG00000066056.13	1	Rac1/Pak1/p38/MMP-2 pathway	TIE1			1	1.186	1.297	1.394	0.691	1.042	0.889544	0.842227	0.458332	0.442442	0.955767	105.73	106.28	115.43	114.78	117.47
FALSE	High	Master Protein	K7ENT6	Tropomyosin alpha-4 chain OS=Homo sapiens OX=9606 GN=TPM4 PE=1 SV=2	0	481.266	83	38	2187	2	247	28.5	4.63		256908	4400.35		32	38												0	0.938	1.733	0.391	0.398	1.463	0.889544	0.661774	0.18477	0.205872	0.887897	129.15	99.53	108.03	119.59	120.28
FALSE	High	Master Protein	O43399	Tumor protein D54 OS=Homo sapiens OX=9606 GN=TPD52L2 PE=1 SV=2	0	23.531	20	2	27	2	206	22.2	5.36	244	166.02	71.02	2	1	2	regulation of biological process	cytoplasm	protein binding;RNA binding	Pf04201	7165	ENSG00000101150.17	20		TPD52L2			0	0.862	2.289	0.525	1.062	100	0.889544	0.656756	0.741893	0.994437	2.03575e-16	105.56	110.51	98.13	93.41
FALSE	High	Master Protein	P29350	Tyrosine-protein phosphatase non-receptor type 6 OS=Homo sapiens OX=9606 GN=PTPN6 PE=1 SV=1	0	74.651	26	12	149	12	595	67.5	7.78	1088	8493.61	167.96	12	11	12	cell death;cell differentiation;cell proliferation;cellular component movement;defense response;metabolic process;regulation of biological process;response to stimulus;transport	cytoplasm;cytosol;extracellular;membrane;nucleus;organelle lumen	catalytic activity;protein binding;receptor activity;signal transducer activity	Pf00017, Pf00102, Pf00782, Pf14566	5777	ENSG00000111679.16	12	Regulation of toll-like receptor signaling pathway; Prolactin Signaling Pathway; B Cell Receptor Signaling Pathway; T-Cell Receptor and Co-stimulatory Signaling; IL-3 Signaling Pathway; Kit receptor signaling pathway; T-Cell antigen Receptor (TCR) pathway during Staphylococcus aureus infection; VEGFA-VEGFR2 Signaling Pathway; Microglia Pathogen Phagocytosis Pathway; IL-4 Signaling Pathway; Interferon type I signaling pathways	PTPN6	PD-1 signaling; PECAM1 interactions; Signal regulatory protein family interactions; Interleukin receptor SHC signaling; Platelet sensitization by LDL; Regulation of IFNA signaling; CD22 mediated BCR regulation; Neutrophil degranulation; GPVI-mediated activation cascade; Regulation of IFNG signaling; Regulation of KIT signaling; Antigen activates B Cell Receptor (BCR) leading to generation of second messengers; Growth hormone receptor signaling	Leishmaniasis; Proteoglycans in cancer; T cell receptor signaling pathway; Natural killer cell mediated cytotoxicity; B cell receptor signaling pathway; Adherens junction; Jak-STAT signaling pathway	51	1.014	0.71	0.761	0.772	0.861	0.891849	0.38377	0.784524	0.793667	0.762774	143.64	127.46	127.59	123.64	120.59
FALSE	High	Master Protein	P11021	Endoplasmic reticulum chaperone BiP OS=Homo sapiens OX=9606 GN=HSPA5 PE=1 SV=2	0	699.234	68	55	5157	53	654	72.3	5.16	50864	373320	6230.22	55	50	55	cell communication;cell death;cell differentiation;cell organization and biogenesis;metabolic process;regulation of biological process;response to stimulus;transport	cell surface;cytoplasm;endoplasmic reticulum;membrane;mitochondrion;nucleus;organelle lumen	catalytic activity;metal ion binding;nucleotide binding;protein binding	Pf00012, Pf01968, Pf06723	3309	ENSG00000044574.7	9	Parkin-Ubiquitin Proteasomal System pathway; Apoptosis-related network due to altered Notch3 in ovarian cancer; Photodynamic therapy-induced unfolded protein response; MAPK Signaling Pathway	HSPA5	Platelet degranulation ; PERK regulates gene expression; ATF6 (ATF6-alpha) activates chaperone genes; Antigen Presentation: Folding, assembly and peptide loading of class I MHC; Regulation of HSF1-mediated heat shock response; IRE1alpha activates chaperones	Protein processing in endoplasmic reticulum; Antigen processing and presentation; Protein export; Thyroid hormone synthesis; Prion diseases	27	1.185	1.339	0.843	0.756	1.057	0.892611	0.807881	0.792413	0.616001	0.973336	103.44	108.9	106.56	111.23	117.38
FALSE	High	Master Protein	P01266	Thyroglobulin OS=Homo sapiens OX=9606 GN=TG PE=1 SV=5	0	131.976	8	17	55	17	2768	304.6	5.58	608	3723.94	69.45	17	15	17	metabolic process;regulation of biological process;response to stimulus;transport	extracellular	catalytic activity;protein binding	Pf00086, Pf00135, Pf07699, Pf07859	7038	ENSG00000042832.11	8	Thyroxine (Thyroid Hormone) Production	TG		Thyroid hormone synthesis; Autoimmune thyroid disease	3	1.341	1.074	1.198	1.004	2.171	0.892611	0.964527	0.8693	0.994171	0.601465	102.69	105.26	94.08	131.14	117.76
FALSE	High	Master Protein	P48304	Lithostathine-1-beta OS=Homo sapiens OX=9606 GN=REG1B PE=1 SV=1	0	35.306	25	4	302	1	166	18.7	5.95	2388	19163.3	249.93	4	4	4	cell proliferation	extracellular		Pf00059	5968	ENSG00000172023.7	2		REG1B			0	0.865	7.632	0.126	3.599	10.204	0.892611	0.00115284	0.00208025	0.0348378	7.16355e-06	97.57	122.67	133.32	104.36	137.56
FALSE	High	Master Protein	D6RE86	Ceruloplasmin (Fragment) OS=Homo sapiens OX=9606 GN=CP PE=1 SV=8	0	499.798	81	23	24906	6	178	20.7	7.24		3.01029e+06	63118.7		12	23	cellular homeostasis;metabolic process;transport		catalytic activity;metal ion binding	Pf07732		ENSG00000047457.13	3					0	1.184	1.197	1.052	1.096	0.986	0.893023	0.945255	0.945652	0.994437	0.923704	122.42	117.37	120.63	101.72	95.37	Phospho [Y24; Y25]
FALSE	High	Master Protein	Q9BTY2	Plasma alpha-L-fucosidase OS=Homo sapiens OX=9606 GN=FUCA2 PE=1 SV=2	0	141.173	34	15	602	15	467	54	6.25	5201	40336.1	629.1	15	14	15	metabolic process;regulation of biological process;response to stimulus;transport	extracellular;organelle lumen	catalytic activity;protein binding	Pf01120	2519	ENSG00000001036.13	6		FUCA2	Post-translational protein phosphorylation; Regulation of Insulin-like Growth Factor (IGF) transport and uptake by Insulin-like Growth Factor Binding Proteins (IGFBPs); Neutrophil degranulation	Other glycan degradation	8	1.185	1.196	1.067	0.804	0.689	0.893023	0.945643	0.928574	0.721636	0.317563	121.15	125.12	121.4	117.5	123.34
FALSE	High	Master Protein	P61163	Alpha-centractin OS=Homo sapiens OX=9606 GN=ACTR1A PE=1 SV=1	0	19.753	11	3	29	3	376	42.6	6.64	139	1627.36	23.02	3	3	3	regulation of biological process;transport	cytoplasm;cytoskeleton;cytosol	nucleotide binding;protein binding	Pf00022	10121	ENSG00000138107.12	10		ACTR1A	COPI-independent Golgi-to-ER retrograde traffic; Regulation of PLK1 Activity at G2/M Transition; AURKA Activation by TPX2; Anchoring of the basal body to the plasma membrane; Recruitment of NuMA to mitotic centrosomes; Recruitment of mitotic centrosome proteins and complexes; Loss of Nlp from mitotic centrosomes; COPI-mediated anterograde transport; MHC class II antigen presentation; HSP90 chaperone cycle for steroid hormone receptors (SHR)		33	1.433	0.817	1.519	0.463	0.535	0.893023	0.837161	0.804555	0.620689	0.706151	128.88	116.41	132.21	119.76	126.24
FALSE	High	Master Protein	Q8NBF2	NHL repeat-containing protein 2 OS=Homo sapiens OX=9606 GN=NHLRC2 PE=1 SV=1	0.001	7.854	4	2	9	2	726	79.4	5.55	49	551.45	5.78	2	2	2	cellular homeostasis;metabolic process;regulation of biological process;transport	extracellular;organelle lumen	antioxidant activity;catalytic activity;protein binding	Pf00578, Pf01436, Pf13905	374354	ENSG00000196865.4	10		NHLRC2	Platelet degranulation		4	0.87	1.416	0.813	0.751	1.411	0.893607	0.920384	0.946146	0.893052	0.939259	60.3	72.58	31.35	84.78	44.18
FALSE	High	Master Protein	P05121	Plasminogen activator inhibitor 1 OS=Homo sapiens OX=9606 GN=SERPINE1 PE=1 SV=1	0	125.549	44	15	586	15	402	45	7.2	4509	33245	606.83	15	13	15	cell organization and biogenesis;defense response;regulation of biological process;response to stimulus;transport	extracellular;membrane;organelle lumen	enzyme regulator activity;protein binding	Pf00079	5054	ENSG00000106366.8	7	Selenium Micronutrient Network; Vitamin B12 Metabolism; Folate Metabolism; Adipogenesis; Oncostatin M Signaling Pathway; Blood Clotting Cascade; Photodynamic therapy-induced HIF-1 survival signaling; Hypothesized Pathways in Pathogenesis of Cardiovascular Disease; Complement and Coagulation Cascades; TGF-beta Receptor Signaling; Senescence and Autophagy in Cancer	SERPINE1	Dissolution of Fibrin Clot; Platelet degranulation ; ECM proteoglycans; SMAD2/SMAD3:SMAD4 heterotrimer regulates transcription; BMAL1:CLOCK,NPAS2 activates circadian gene expression	p53 signaling pathway; Hippo signaling pathway; Complement and coagulation cascades; HIF-1 signaling pathway; AGE-RAGE signaling pathway in diabetic complications; Chagas disease (American trypanosomiasis)	34	1.183	1.084	0.841	1.601	1.375	0.893939	0.986496	0.78822	0.482069	0.742154	125.66	128.61	121.42	120.78	123.07
FALSE	High	Master Protein	O43280	Trehalase OS=Homo sapiens OX=9606 GN=TREH PE=1 SV=2	0	54.008	16	6	80	6	583	66.5	5.68	1133	6644.41	98.54	6	5	6	metabolic process	membrane	catalytic activity	Pf01204, Pf03200	11181	ENSG00000118094.11	11		TREH	Digestion of dietary carbohydrate	Starch and sucrose metabolism; Metabolic pathways	5	1.31	0.635	1.641	1.495	1.165	0.893939	0.464371	0.545789	0.84044	0.994086	92.29	86.58	97.24	112.3	112.52
FALSE	High	Master Protein	F8W876	Mannan-binding lectin serine protease 1 OS=Homo sapiens OX=9606 GN=MASP1 PE=1 SV=1	0	235.376	59	19	3676	1	354	40.6	4.63		357105	6676.31		13	19	defense response;metabolic process;regulation of biological process;response to stimulus;transport	cytosol;extracellular	catalytic activity;metal ion binding;protein binding	Pf00084, Pf00431, Pf07645, Pf12662, Pf14670	5648	ENSG00000127241.16	3	Complement Activation; Complement and Coagulation Cascades	MASP1			2	0.958	6.036	0.469	0.504	0.611	0.893939	0.00524806	0.394455	0.450146	0.642054	90.35	124.75	119.03	124.69	91.9
FALSE	High	Master Protein	P04003	C4b-binding protein alpha chain OS=Homo sapiens OX=9606 GN=C4BPA PE=1 SV=2	0	1516.9	77	63	25042	63	597	67	7.3	234719	1.529e+06	33018.7	63	42	63	defense response;metabolic process;regulation of biological process;response to stimulus	extracellular;membrane	protein binding;RNA binding	Pf00084	722	ENSG00000123838.10	1		C4BPA	Regulation of Complement cascade	Pertussis; Complement and coagulation cascades	6	1.011	0.825	1.566	1.232	0.871	0.894151	0.65458	0.217861	0.898196	0.74226	105.52	104.54	106.61	109.03	109.51
FALSE	High	Master Protein	Q10588	ADP-ribosyl cyclase/cyclic ADP-ribose hydrolase 2 OS=Homo sapiens OX=9606 GN=BST1 PE=1 SV=2	0	207.586	38	16	1117	16	318	35.7	7.8	8569	62822.2	1218.67	16	14	16	metabolic process;regulation of biological process;response to stimulus;transport	extracellular;membrane	catalytic activity	Pf02267	683	ENSG00000109743.10	4	NAD+ biosynthetic pathways	BST1	Neutrophil degranulation; Post-translational modification: synthesis of GPI-anchored proteins; Nicotinate metabolism	Pancreatic secretion; Nicotinate and nicotinamide metabolism; Metabolic pathways; Salivary secretion	15	1.011	1.012	1.141	1.331	0.998	0.896679	0.927073	0.840409	0.803406	0.936496	116.92	112.53	112.86	102.72	86.97
FALSE	High	Master Protein	P80108	Phosphatidylinositol-glycan-specific phospholipase D OS=Homo sapiens OX=9606 GN=GPLD1 PE=1 SV=3	0	1604.32	67	61	16303	61	840	92.3	6.37	213192	959240	25431.9	61	41	61	cell differentiation;cellular component movement;metabolic process;regulation of biological process;response to stimulus;transport	cytoplasm;extracellular;membrane	catalytic activity	Pf00882, Pf01839, Pf13517	2822	ENSG00000112293.14	6		GPLD1	Post-translational modification: synthesis of GPI-anchored proteins	Glycosylphosphatidylinositol (GPI)-anchor biosynthesis	4	1.012	0.929	1.065	1.231	0.969	0.897034	0.81962	0.929583	0.899044	0.90245	93.14	100.1	96.4	97.48	89.75	Phospho [Y183; Y417; S716; S725]
FALSE	High	Master Protein	Q12907	Vesicular integral-membrane protein VIP36 OS=Homo sapiens OX=9606 GN=LMAN2 PE=1 SV=1	0	112.23	42	11	587	11	356	40.2	6.95	3936	33457.7	726.35	11	8	11	regulation of biological process;transport	cell surface;endoplasmic reticulum;Golgi;membrane	metal ion binding;protein binding	Pf03388	10960	ENSG00000169223.14	5		LMAN2	Cargo concentration in the ER; COPII (Coat Protein 2) Mediated Vesicle Transport	Protein processing in endoplasmic reticulum	10	1.012	1.329	0.991	1.586	1.469	0.897548	0.811315	0.998989	0.501516	0.623709	111.54	125.08	125.21	113.79	107.13
FALSE	High	Master Protein	P00450	Ceruloplasmin OS=Homo sapiens OX=9606 GN=CP PE=1 SV=1	0	9808.82	96	172	279284	116	1065	122.1	5.72	3832669	1.21733e+07	494914	172	82	172	cellular homeostasis;metabolic process;transport	extracellular;membrane;organelle lumen	catalytic activity;metal ion binding;protein binding	Pf00394, Pf07731, Pf07732	1356		3		CP	Metal ion SLC transporters; Post-translational protein phosphorylation; Regulation of Insulin-like Growth Factor (IGF) transport and uptake by Insulin-like Growth Factor Binding Proteins (IGFBPs); Iron uptake and transport; Defective CP causes aceruloplasminemia (ACERULOP)	Porphyrin and chlorophyll metabolism	14	1.181	0.926	1.151	1.159	1.009	0.898305	0.815689	0.831344	0.952485	0.950258	109.73	113.32	109.87	110.83	104.58	Phospho [Y24; Y25; T31; S46; T49; Y155; T156; Y157; T162; S166; Y179; S181; S191; T238; Y239; S241; S256; T313; T320; Y325; Y385; Y428; T489; Y490; Y491; S492; S499; Y539; Y540; S541; Y579; T583; T601; T602; T681; S682; T684; T691; T694; T701; S844; T845; T847; Y880; S928; Y930; T937; S939; Y1011; S1013; T1032; T1043; T1052; T1053]
FALSE	High	Master Protein	P43652	Afamin OS=Homo sapiens OX=9606 GN=AFM PE=1 SV=1	0	3427.48	87	127	80726	127	599	69	5.9	795937	4.59896e+06	104226	127	91	127	transport	extracellular		Pf00273	173	ENSG00000079557.4	4		AFM			0	1.012	0.971	0.922	0.97	1.106	0.898943	0.884052	0.916875	0.949391	0.990447	96.99	97.9	96.18	97.07	93.81
FALSE	High	Master Protein	O00151	PDZ and LIM domain protein 1 OS=Homo sapiens OX=9606 GN=PDLIM1 PE=1 SV=4	0	394.016	92	25	1892	25	329	36	7.02	23327	127749	2248.82	25	18	23	regulation of biological process;response to stimulus	cytoplasm;cytoskeleton	metal ion binding;protein binding	Pf00412, Pf00595, Pf13180	9124	ENSG00000107438.8	10		PDLIM1			0	1.18	1.41	0.767	1.005	1.596	0.899603	0.731996	0.635766	0.978689	0.463539	126.11	135.05	128.29	120.4	129.5	Acetyl [N-Term]
FALSE	High	Master Protein	Q06187	Tyrosine-protein kinase BTK OS=Homo sapiens OX=9606 GN=BTK PE=1 SV=3	0	51.8	17	9	39	9	659	76.2	7.77	495	2697.36	39.9	9	7	7	cell death;defense response;metabolic process;regulation of biological process;response to stimulus;transport	cytoplasm;cytosol;membrane;nucleus;vacuole	catalytic activity;metal ion binding;nucleotide binding;protein binding	Pf00017, Pf00018, Pf00069, Pf00169, Pf00779, Pf07653, Pf07714, Pf08239, Pf14531, Pf14604	695	ENSG00000010671.15	X	IL-5 Signaling Pathway; Regulation of toll-like receptor signaling pathway; B Cell Receptor Signaling Pathway; Kit receptor signaling pathway	BTK	MyD88:Mal cascade initiated on plasma membrane; FCERI mediated Ca+2 mobilization; IRAK4 deficiency (TLR2/4); ER-Phagosome pathway; Activated TLR4 signalling; DAP12 signaling; RHO GTPases Activate WASPs and WAVEs; Regulation of actin dynamics for phagocytic cup formation; MyD88 deficiency (TLR2/4); Antigen activates B Cell Receptor (BCR) leading to generation of second messengers	Primary immunodeficiency; B cell receptor signaling pathway; Platelet activation; NF-kappa B signaling pathway; Osteoclast differentiation; Fc epsilon RI signaling pathway	40	1.321	2.119	0.36	0.553	0.777	0.899928	0.390635	0.0986023	0.41046	0.729498	122.43	115.37	124.61	120.76	103.72
FALSE	High	Master Protein	B1AHL2	Fibulin-1 OS=Homo sapiens OX=9606 GN=FBLN1 PE=1 SV=1	0	843.758	50	47	11294	18	721	78.3	5.39		1.25142e+06	26110.1		31	47	cell organization and biogenesis;metabolic process;regulation of biological process;response to stimulus	extracellular	enzyme regulator activity;metal ion binding;protein binding;structural molecule activity	Pf07645, Pf12662, Pf14670	2192	ENSG00000077942.18	22		FBLN1			0	1.179	1.213	1.04	1.046	1.144	0.899928	0.924412	0.960299	0.994437	0.95889	91.84	96.59	95.35	90.21	80.88
FALSE	High	Master Protein	P30040	Endoplasmic reticulum resident protein 29 OS=Homo sapiens OX=9606 GN=ERP29 PE=1 SV=4	0	78.608	48	10	255	10	261	29	7.31	2159	16468.2	240.16	10	9	10	metabolic process;regulation of biological process;transport	cell surface;endoplasmic reticulum;membrane;organelle lumen	catalytic activity;protein binding	Pf07749, Pf07912	10961	ENSG00000089248.6	12		ERP29		Protein processing in endoplasmic reticulum	1	1.022	1.751	1.083	1.202	0.906	0.899928	0.669747	0.938381	0.950093	0.805825	125.07	132.16	131.38	120.52	101.97
FALSE	High	Master Protein	O00468	Agrin OS=Homo sapiens OX=9606 GN=AGRN PE=1 SV=6	0	21.443	4	4	61	4	2068	217.2	6.39	728	4638.06	67.16	4	3	4												0	1.407	1.427	1.419	2.665	2.523	0.899928	0.892496	0.831344	0.299782	0.422336	97.4	122.62	99.6	85.48	98.27
FALSE	High	Master Protein	P01876	Immunoglobulin heavy constant alpha 1 OS=Homo sapiens OX=9606 GN=IGHA1 PE=1 SV=2	0	615.058	72	26	4021	13	353	37.6	6.51	43335	204357	5532.07	26	15	26	cell organization and biogenesis;cellular component movement;defense response;metabolic process;regulation of biological process;response to stimulus;transport	extracellular;membrane	protein binding	Pf07654, Pf08205	3493	ENSG00000211895.4; ENSG00000282633.1	14; CHR_HSCHR14_3_CTG1	Inflammatory Response Pathway	IGHA1	Scavenging of heme from plasma; Cell surface interactions at the vascular wall		6	1.014	0.905	1.46	0.984	0.772	0.899928	0.796764	0.347957	0.964635	0.523864	119.53	113.92	111.89	107.52	112.7
FALSE	High	Master Protein	P15311	Ezrin OS=Homo sapiens OX=9606 GN=EZR PE=1 SV=4	0	110.467	14	14	1436	1	586	69.4	6.27	7581	74004.2	1244.75	13	14	14	cell differentiation;cell organization and biogenesis;cellular component movement;metabolic process;regulation of biological process;response to stimulus;transport	cytoplasm;cytoskeleton;cytosol;endosome;membrane	protein binding;RNA binding	Pf00373, Pf00769, Pf09379, Pf09380	7430	ENSG00000092820.17	6	Pathogenic Escherichia coli infection; AGE/RAGE pathway; VEGFA-VEGFR2 Signaling Pathway; Regulation of Actin Cytoskeleton	EZR	Netrin-1 signaling; Recycling pathway of L1	Leukocyte transendothelial migration; Pathogenic Escherichia coli infection; Proteoglycans in cancer; Gastric acid secretion; Regulation of actin cytoskeleton; MicroRNAs in cancer	15	1.38		100	100	2.498	0.899928		2.58232e-16	3.15522e-16	0.474027	119.1				114.01
FALSE	High	Master Protein	Q9UKZ9	Procollagen C-endopeptidase enhancer 2 OS=Homo sapiens OX=9606 GN=PCOLCE2 PE=1 SV=1	0.005	5.834	4	2	47	2	415	45.7	8.47	229	2238.8	27.63	2	2	2	regulation of biological process	extracellular	enzyme regulator activity;protein binding	Pf00431, Pf01759	26577	ENSG00000163710.7	3		PCOLCE2	Collagen biosynthesis and modifying enzymes		3	1.361	2.405	0.693	0.83	1.492	0.899928	0.49364	0.843639	0.925229	0.886911	137.54	118.4	120.42	130.34	103.77
FALSE	High	Master Protein	E7ETH0	Complement factor I OS=Homo sapiens OX=9606 GN=CFI PE=1 SV=1	0	1198.06	78	73	22022	73	591	66.6	7.59		2.3641e+06	48071.8		53	73	defense response;metabolic process;regulation of biological process;response to stimulus;transport	extracellular;membrane	catalytic activity;metal ion binding;protein binding;receptor activity	Pf00057, Pf00089, Pf00530	3426	ENSG00000205403.12	4	Complement and Coagulation Cascades	CFI			1	1.179	1.12	1.208	1.283	1.176	0.900628	0.995099	0.73887	0.85411	0.951939	109.84	109.66	101.98	97.25	93.92	Phospho [T21; Y22]
FALSE	High	Master Protein	P23142	Fibulin-1 OS=Homo sapiens OX=9606 GN=FBLN1 PE=1 SV=4	0	1087.77	55	47	16069	22	703	77.2	5.22	146913	803446	23010.7	47	32	47	cell organization and biogenesis;metabolic process;regulation of biological process;response to stimulus	extracellular	enzyme regulator activity;metal ion binding;protein binding;structural molecule activity	Pf01821, Pf07645, Pf12662, Pf14670	2192	ENSG00000077942.18	22		FBLN1	Molecules associated with elastic fibres		3	1.179	1.147	1.011	1.098	1.151	0.900628	0.970452	0.998013	0.994437	0.955767	99.17	99.2	103.72	98.48	94.99
FALSE	High	Master Protein	P00738	Haptoglobin OS=Homo sapiens OX=9606 GN=HP PE=1 SV=1	0	1829.55	79	62	14200	24	406	45.2	6.58	142930	869533	16493.9	62	42	60	defense response;metabolic process;regulation of biological process;response to stimulus;transport	extracellular;organelle lumen	antioxidant activity;catalytic activity;protein binding	Pf00089	3240	ENSG00000257017.8	16		HP	Neutrophil degranulation; Scavenging of heme from plasma		6	1.014	1.669	0.807	1.429	1.448	0.900628	0.446499	0.71593	0.710016	0.655879	126.07	132.2	134.2	139.98	133.95	Phospho [T338]
FALSE	High	Master Protein	P40925	Malate dehydrogenase, cytoplasmic OS=Homo sapiens OX=9606 GN=MDH1 PE=1 SV=4	0	161.871	54	20	890	20	334	36.4	7.36	8806	61825.8	964.89	20	17	20	metabolic process	cytoplasm;cytosol;mitochondrion	catalytic activity;nucleotide binding;protein binding	Pf00056, Pf02866	4190	ENSG00000014641.17	2	Sterol Regulatory Element-Binding Proteins (SREBP) signalling; TCA Cycle and Deficiency of Pyruvate Dehydrogenase complex (PDHc); Amino Acid metabolism; Glycolysis and Gluconeogenesis	MDH1	Gluconeogenesis	Glyoxylate and dicarboxylate metabolism; Proximal tubule bicarbonate reclamation; Citrate cycle (TCA cycle); Cysteine and methionine metabolism; Pyruvate metabolism; Metabolic pathways; Carbon metabolism	15	1.178	1.203	0.994	1.061	1.316	0.903102	0.938111	0.998989	0.99835	0.806838	121.56	115.18	122.84	104.13	113.03
FALSE	High	Master Protein	Q9Y6R7	IgGFc-binding protein OS=Homo sapiens OX=9606 GN=FCGBP PE=1 SV=3	0	2317.55	46	143	21814	143	5405	571.6	5.34	229198	1.37751e+06	27692.3	142	96	143		extracellular	protein binding	Pf00094, Pf01826, Pf08742, Pf12714	8857		19		FCGBP			0	1.177	1.255	1.228	0.995	0.865	0.903987	0.888	0.715086	0.978037	0.734765	106.23	108.42	110.65	108.04	100.82
FALSE	High	Master Protein	O43598	2'-deoxynucleoside 5'-phosphate N-hydrolase 1 OS=Homo sapiens OX=9606 GN=DNPH1 PE=1 SV=1	0	16.612	22	4	25	4	174	19.1	5.05	89	867.39	10.67	4	2	2	cell differentiation;cell proliferation;metabolic process;regulation of biological process	cytoplasm;cytosol;nucleus	catalytic activity;protein binding	Pf05014	10591	ENSG00000112667.12	6		C6orf108; DNPH1	Purine catabolism		4	0.902	1.379	1.481	2.389	2.401	0.903987	0.93356	0.816286	0.435951	0.454743	115.32	124.33	89.67	128.61	130.99	Acetyl [N-Term]
FALSE	High	Master Protein	Q9NRW1	Ras-related protein Rab-6B OS=Homo sapiens OX=9606 GN=RAB6B PE=1 SV=1	0.001	7.773	10	2	5	1	208	23.4	5.53	34		10.6	1		2	regulation of biological process;response to stimulus;transport	cytosol;Golgi;membrane	catalytic activity;nucleotide binding;protein binding	Pf00025, Pf00071, Pf02421, Pf04670, Pf08477	51560	ENSG00000154917.10	3		RAB6B	COPI-independent Golgi-to-ER retrograde traffic; TBC/RABGAPs; Retrograde transport at the Trans-Golgi-Network; RAB GEFs exchange GTP for GDP on RABs; RAB geranylgeranylation		12	0.922	4.976	27.779	37.762	3.304	0.903987	0.237627	2.94086e-05	4.41933e-07	0.310758	77.59	0	77.59	0	92.74
FALSE	High	Master Protein	P49908	Selenoprotein P OS=Homo sapiens OX=9606 GN=SELENOP PE=1 SV=3	0	278.585	36	21	5915	21	381	43.2	7.87	35772	264182	5814.33	21	19	21	metabolic process;reproduction;response to stimulus;transport	extracellular;organelle lumen		Pf04592, Pf04593	6414	ENSG00000250722.5	5	Selenium Micronutrient Network; Integrin-mediated Cell Adhesion; Selenium Metabolism and Selenoproteins; Focal Adhesion; ESC Pluripotency Pathways	SEPP1; SELENOP	Platelet degranulation		9	1.016	1.276	0.92	0.79	0.946	0.907835	0.864435	0.916372	0.709797	0.879381	89.67	89.82	90.95	92.26	103.05
FALSE	High	Master Protein	Q9HBW9	Adhesion G protein-coupled receptor L4 OS=Homo sapiens OX=9606 GN=ADGRL4 PE=1 SV=3	0	29.662	6	4	170	4	690	77.8	7.61	1511	12681.8	200.07	3	4	4	regulation of biological process;response to stimulus	cell surface;membrane	metal ion binding;protein binding;receptor activity;signal transducer activity	Pf00002, Pf01825, Pf06247, Pf07645, Pf12003, Pf12947	64123	ENSG00000162618.13	1	GPCRs, Class B Secretin-like	ELTD1; ADGRL4			1	1.266	1.66	0.869	0.861	1.062	0.908269	0.457141	0.884302	0.868786	0.952997	116.5	120.6	132.62	130.76	99.41
FALSE	High	Master Protein	Q05315	Galectin-10 OS=Homo sapiens OX=9606 GN=CLC PE=1 SV=3	0	45.987	43	6	181	6	142	16.4	7.37	940	8183.08	81.07	6	5	5	cell death;development;regulation of biological process	cytoplasm;cytosol	catalytic activity;protein binding	Pf00337	1178	ENSG00000105205.6	19		CLC			0	1.368	0.644	1.161	1.337	1.948	0.908464	0.495366	0.91944	0.925229	0.693335	126.25	136.32	132.43	139.53	128.63
FALSE	High	Master Protein	O43488	Aflatoxin B1 aldehyde reductase member 2 OS=Homo sapiens OX=9606 GN=AKR7A2 PE=1 SV=3	0	125.721	48	14	238	13	359	39.6	7.17	2491	17372	251.82	13	13	14	metabolic process	cytoplasm;cytosol;Golgi	catalytic activity;protein binding	Pf00248	8574	ENSG00000053371.12	1	Aflatoxin B1 metabolism; Metapathway biotransformation	AKR7A2	Aflatoxin activation and detoxification	Metabolism of xenobiotics by cytochrome P450	6	1.012	1.367	0.555	1.082	1.034	0.909244	0.783743	0.330492	0.994437	0.944208	126.71	126.59	109.19	117.77	120.26
FALSE	High	Master Protein	P07900	Heat shock protein HSP 90-alpha OS=Homo sapiens OX=9606 GN=HSP90AA1 PE=1 SV=5	0	397.336	48	43	1104	30	732	84.6	5.02	9788	85279.9	1217.46	40	37	43	cell organization and biogenesis;metabolic process;regulation of biological process;response to stimulus;transport	cytoplasm;cytosol;extracellular;membrane;nucleus;organelle lumen	catalytic activity;enzyme regulator activity;nucleotide binding;protein binding;RNA binding	Pf00183, Pf02518, Pf13589	3320	ENSG00000080824.18	14	Nucleotide-binding Oligomerization Domain (NOD) pathway; TNF alpha Signaling Pathway; Corticotropin-releasing hormone signaling pathway; Aryl Hydrocarbon Receptor; EBV LMP1 signaling; Aryl Hydrocarbon Receptor Pathway; Constitutive Androstane Receptor Pathway; NRF2 pathway; VEGFA-VEGFR2 Signaling Pathway; Focal Adhesion-PI3K-Akt-mTOR-signaling pathway	HSP90AA1	Sema3A PAK dependent Axon repulsion; Regulation of PLK1 Activity at G2/M Transition; Recruitment of NuMA to mitotic centrosomes; Loss of Nlp from mitotic centrosomes; Scavenging by Class F Receptors; Neutrophil degranulation; Uptake and function of diphtheria toxin; Regulation of actin dynamics for phagocytic cup formation; The role of GTSE1 in G2/M progression after G2 checkpoint; HSP90 chaperone cycle for steroid hormone receptors (SHR); vRNP Assembly; Downregulation of ERBB2 signaling; AURKA Activation by TPX2; Anchoring of the basal body to the plasma membrane; Constitutive Signaling by EGFRvIII; Tetrahydrobiopterin (BH4) synthesis, recycling, salvage and regulation; Recruitment of mitotic centrosome proteins and complexes; HSF1 activation; Attenuation phase; eNOS activation; Constitutive Signaling by Ligand-Responsive EGFR Cancer Variants; VEGFR2 mediated vascular permeability; PIWI-interacting RNA (piRNA) biogenesis; Interleukin-4 and 13 signaling	PI3K-Akt signaling pathway; Prostate cancer; NOD-like receptor signaling pathway; Estrogen signaling pathway; Pathways in cancer; Antigen processing and presentation; Protein processing in endoplasmic reticulum; Progesterone-mediated oocyte maturation	86	1.017	1.142	0.565	0.674	1.045	0.909244	0.97555	0.0911662	0.394797	0.960325	117.3	122.93	114.55	113.56	123.34
FALSE	High	Master Protein	Q9Y279	V-set and immunoglobulin domain-containing protein 4 OS=Homo sapiens OX=9606 GN=VSIG4 PE=1 SV=1	0	57.753	26	7	553	7	399	44	6.35	3239	29102.5	476.18	7	4	7	defense response;metabolic process;regulation of biological process;response to stimulus	membrane	protein binding	Pf00047, Pf07679, Pf13895, Pf13927	11326	ENSG00000155659.14	X		VSIG4		Complement and coagulation cascades	1	1.175	1.392	1.142	1.035	1.104	0.910511	0.752804	0.839637	0.994437	0.994086	107.33	117.33	105.4	114.84	108.29
FALSE	High	Master Protein	P46109	Crk-like protein OS=Homo sapiens OX=9606 GN=CRKL PE=1 SV=1	0	113.197	47	14	212	14	303	33.8	6.74	1027	13605.1	225.07	14	13	14	metabolic process;regulation of biological process;response to stimulus	cytoplasm;cytosol;endosome	protein binding;RNA binding;signal transducer activity	Pf00017, Pf00018, Pf07653, Pf14604	1399	ENSG00000099942.12	22	B Cell Receptor Signaling Pathway; IL-3 Signaling Pathway; Kit receptor signaling pathway; Signaling of Hepatocyte Growth Factor Receptor; MAPK Signaling Pathway; Chemokine signaling pathway; EGF/EGFR Signaling Pathway; IL-2 Signaling Pathway; Interferon type I signaling pathways; T-Cell antigen Receptor (TCR) Signaling Pathway	CRKL	MET receptor recycling; Frs2-mediated activation; Regulation of signaling by CBL; MET activates RAP1 and RAC1; Downstream signal transduction	Shigellosis; Focal adhesion; MAPK signaling pathway; Insulin signaling pathway; Fc gamma R-mediated phagocytosis; Pathways in cancer; Neurotrophin signaling pathway; Regulation of actin cytoskeleton; MicroRNAs in cancer; Renal cell carcinoma; ErbB signaling pathway; Chemokine signaling pathway; Rap1 signaling pathway; Bacterial invasion of epithelial cells; Chronic myeloid leukemia	43	1.265	1.639	0.943	1.088	0.927	0.910511	0.605649	0.98065	0.994437	0.838479	120.16	129.53	119.88	120.82	115.44
FALSE	High	Master Protein	Q9UHG3	Prenylcysteine oxidase 1 OS=Homo sapiens OX=9606 GN=PCYOX1 PE=1 SV=3	0	397.08	63	28	2367	28	505	56.6	6.18	23001	157047	2872.14	28	23	28	metabolic process;transport	membrane;vacuole	catalytic activity;transporter activity	Pf01593, Pf07156	51449	ENSG00000116005.11	2		PCYOX1		Terpenoid backbone biosynthesis	1	1.174	1.252	0.851	0.718	0.821	0.910881	0.888	0.810185	0.512919	0.64682	119.9	110.94	122.42	113.08	107.43
FALSE	High	Master Protein	Q96IY4	Carboxypeptidase B2 OS=Homo sapiens OX=9606 GN=CPB2 PE=1 SV=2	0	1063.31	72	40	12881	40	423	48.4	7.71	141178	896599	17745.7	40	31	40	cellular homeostasis;coagulation;metabolic process;regulation of biological process;response to stimulus	extracellular	catalytic activity;metal ion binding	Pf00246, Pf02244	1361	ENSG00000080618.13	13	Complement and Coagulation Cascades	CPB2	Metabolism of Angiotensinogen to Angiotensins; Regulation of Complement cascade	Pancreatic secretion; Complement and coagulation cascades; Protein digestion and absorption	11	1.018	1.138	0.881	0.917	0.836	0.911405	0.980785	0.853307	0.898196	0.676944	101	100.74	98.53	104.59	100.89
FALSE	High	Master Protein	P24043	Laminin subunit alpha-2 OS=Homo sapiens OX=9606 GN=LAMA2 PE=1 SV=4	0	112.557	8	21	175	21	3122	343.7	6.4	1046	9332.13	128.78	21	18	21	cell differentiation;cell organization and biogenesis;cellular component movement;metabolic process;regulation of biological process;response to stimulus;transport	cytoplasm;cytoskeleton;extracellular;membrane	catalytic activity;motor activity;protein binding;signal transducer activity;structural molecule activity	Pf00015, Pf00052, Pf00053, Pf00054, Pf00055, Pf00261, Pf00769, Pf01442, Pf01540, Pf01576, Pf01920, Pf02210, Pf02463, Pf03357, Pf04740, Pf04912, Pf05478, Pf05483, Pf05557, Pf05622, Pf05667, Pf05701, Pf06008, Pf06009, Pf06160, Pf07926, Pf08317, Pf10174, Pf10368, Pf12128, Pf12718, Pf12889, Pf13166, Pf13385, Pf13514, Pf13863, Pf13949, Pf14265, Pf15450	3908	ENSG00000196569.11	6	Arrhythmogenic Right Ventricular Cardiomyopathy; Alpha 6 Beta 4 signaling pathway; Focal Adhesion; Focal Adhesion-PI3K-Akt-mTOR-signaling pathway	LAMA2	ECM proteoglycans; Laminin interactions; MET activates PTK2 signaling; Non-integrin membrane-ECM interactions	Amoebiasis; Focal adhesion; Hypertrophic cardiomyopathy (HCM); Arrhythmogenic right ventricular cardiomyopathy (ARVC); Small cell lung cancer; Dilated cardiomyopathy; ECM-receptor interaction; Pathways in cancer; Viral myocarditis; Toxoplasmosis; PI3K-Akt signaling pathway	24	1.249	0.706	1.202	0.995	1.656	0.911405	0.376272	0.833246	0.979622	0.665602	133.8	121.35	117.07	132.14	140.23
FALSE	High	Master Protein	P05109	Protein S100-A8 OS=Homo sapiens OX=9606 GN=S100A8 PE=1 SV=1	0	125.983	61	13	816	13	93	10.8	7.03	4732	44188.6	661.78	13	11	13	cell death;cellular component movement;defense response;metabolic process;regulation of biological process;response to stimulus;transport	cytoplasm;cytoskeleton;cytosol;extracellular;membrane;nucleus;organelle lumen	metal ion binding;protein binding	Pf01023, Pf13499	6279	ENSG00000143546.9	1		S100A8	Neutrophil degranulation; Metal sequestration by antimicrobial proteins; Regulation of TLR by endogenous ligand		7	1.174	0.699	1.54	1.465	1.189	0.911405	0.356772	0.250852	0.685413	0.942177	131.56	132.74	134.76	128.02	128.87
FALSE	High	Master Protein	Q9UBG0	C-type mannose receptor 2 OS=Homo sapiens OX=9606 GN=MRC2 PE=1 SV=2	0	38.088	6	6	129	6	1479	166.6	5.83	1274	9899.21	155.43	6	5	6	cell differentiation;metabolic process;regulation of biological process;response to stimulus;transport	membrane	protein binding;receptor activity;signal transducer activity	Pf00040, Pf00059	9902	ENSG00000011028.13	17		MRC2	Cross-presentation of soluble exogenous antigens (endosomes)	Tuberculosis; Phagosome	7	1.284	0.538	1.484	1.338	0.681	0.911405	0.153737	0.621258	0.892707	0.422336	106.62	101.69	104.68	114.74	125.32
FALSE	High	Master Protein	O00187	Mannan-binding lectin serine protease 2 OS=Homo sapiens OX=9606 GN=MASP2 PE=1 SV=4	0	333.465	45	27	3692	27	686	75.7	5.63	29574	245704	3874.33	26	24	27	defense response;metabolic process;regulation of biological process;response to stimulus	extracellular	catalytic activity;metal ion binding;protein binding	Pf00084, Pf00089, Pf00431, Pf07645, Pf12662, Pf14670	10747	ENSG00000009724.16	1	Complement Activation; Complement and Coagulation Cascades	MASP2	Ficolins bind to repetitive carbohydrate structures on the target cell surface	Staphylococcus aureus infection; Complement and coagulation cascades	11	1.019	0.992	1.088	1.295	1.275	0.912746	0.908689	0.900015	0.845749	0.868653	115.93	121.51	118.84	119.34	117.24
FALSE	High	Master Protein	P28066	Proteasome subunit alpha type-5 OS=Homo sapiens OX=9606 GN=PSMA5 PE=1 SV=3	0	87.866	39	8	374	8	241	26.4	4.79	4170	23752.5	402.79	8	8	8	metabolic process;regulation of biological process;response to stimulus;transport	cytoplasm;cytosol;extracellular;nucleus;organelle lumen;proteasome	catalytic activity;nucleotide binding;protein binding	Pf00227, Pf10584	5686	ENSG00000143106.12	1	Proteasome Degradation	PSMA5	Regulation of RAS by GAPs; CDT1 association with the CDC6:ORC:origin complex; Downstream TCR signaling; UCH proteinases; NIK-->noncanonical NF-kB signaling; Hh mutants that don't undergo autocatalytic processing are degraded by ERAD; SCF-beta-TrCP mediated degradation of Emi1; Neutrophil degranulation; Cross-presentation of soluble exogenous antigens (endosomes); Separation of Sister Chromatids; Vpu mediated degradation of CD4; Hedgehog ligand biogenesis; Regulation of RUNX2 expression and activity; Ub-specific processing proteases; Ubiquitin Mediated Degradation of Phosphorylated Cdc25A; ER-Phagosome pathway; APC/C:Cdh1 mediated degradation of Cdc20 and other APC/C:Cdh1 targeted proteins in late mitosis/early G1; ABC-family proteins mediated transport; Regulation of activated PAK-2p34 by proteasome mediated degradation; CDK-mediated phosphorylation and removal of Cdc6; FCERI mediated NF-kB activation; Neddylation; Autodegradation of the E3 ubiquitin ligase COP1; G2/M Checkpoints; Regulation of RUNX3 expression and activity; Cdc20:Phospho-APC/C mediated degradation of Cyclin A; Regulation of expression of SLITs and ROBOs; Removal of licensing factors from origins; FBXL7 down-regulates AURKA during mitotic entry and in early mitosis; Regulation of PTEN stability and activity; Regulation of DNA replication; Oxygen-dependent proline hydroxylation of Hypoxia-inducible Factor Alpha; Vif-mediated degradation of APOBEC3G; Antigen processing: Ubiquitination & Proteasome degradation; GLI3 is processed to GLI3R by the proteasome; SCF(Skp2)-mediated degradation of p27/p21; APC/C:Cdc20 mediated degradation of Securin; Interleukin-1 family signaling; AUF1 (hnRNP D0) binds and destabilizes mRNA; Degradation of GLI1 by the proteasome; Degradation of GLI2 by the proteasome; The role of GTSE1 in G2/M progression after G2 checkpoint; Regulation of ornithine decarboxylase (ODC); Interleukin-20 family signaling; Hedgehog 'on' state; Ubiquitin-dependent degradation of Cyclin D1; Degradation of DVL; RUNX1 regulates transcription of genes involved in differentiation of HSCs; Degradation of AXIN; Autodegradation of Cdh1 by Cdh1:APC/C; Asymmetric localization of PCP proteins; Orc1 removal from chromatin; M/G1 Transition; Activation of NF-kappaB in B cells; Degradation of beta-catenin by the destruction complex; MAPK6/MAPK4 signaling; Dectin-1 mediated noncanonical NF-kB signaling; Defective CFTR causes cystic fibrosis	Proteasome	151	1.248	1.479	1.347	1.985	1.602	0.912746	0.735108	0.658251	0.215002	0.593958	127.01	130.51	128.81	115.02	117.72
FALSE	High	Master Protein	H0YD90	CD44 antigen (Fragment) OS=Homo sapiens OX=9606 GN=CD44 PE=1 SV=1	0	15.484	12	3	484	1	195	21.3	4.65		32993.1	447.25		3	2	regulation of biological process			Pf00193		ENSG00000026508.17	11	Hepatitis C and Hepatocellular Carcinoma				1	1.391	0.01	100	100	1.139	0.913159	2.54096e-16	2.58232e-16	3.15522e-16	0.991454	41.92				30	Acetyl [N-Term]
FALSE	High	Master Protein	O75558	Syntaxin-11 OS=Homo sapiens OX=9606 GN=STX11 PE=1 SV=1	0	24.658	22	5	29	5	287	33.2	6.55	145	1729.18	26.61	5	5	5	cell organization and biogenesis;transport	Golgi;membrane	protein binding	Pf00804, Pf05739	8676	ENSG00000135604.9	6		STX11		SNARE interactions in vesicular transport	1	1.359	4.455	1.075	0.318	0.491	0.913893	0.104244	0.963691	0.299782	0.623709	116.97	118.3	85.23	91.62	111.09
FALSE	High	Master Protein	P08195	4F2 cell-surface antigen heavy chain OS=Homo sapiens OX=9606 GN=SLC3A2 PE=1 SV=3	0	124.962	30	13	789	13	630	68	5.01	6803	55902.4	910.78	13	9	13	cell growth;cellular component movement;metabolic process;response to stimulus;transport	cell surface;cytosol;membrane;nucleus	catalytic activity;protein binding;RNA binding;transporter activity	Pf00128	6520	ENSG00000168003.16	11		SLC3A2	Tryptophan catabolism; Basigin interactions; Amino acid transport across the plasma membrane	Protein digestion and absorption; mTOR signaling pathway	13	1.171	1.258	0.872	0.896	0.899	0.917541	0.888	0.843724	0.874328	0.790004	97.86	84.02	87.6	81.71	85.04
FALSE	High	Master Protein	P00747	Plasminogen OS=Homo sapiens OX=9606 GN=PLG PE=1 SV=2	0	5178.9	99	145	119520	141	810	90.5	7.24	1197204	5.75571e+06	171679	145	89	140	cell differentiation;cell organization and biogenesis;cellular component movement;cellular homeostasis;coagulation;metabolic process;regulation of biological process;transport	cell surface;extracellular;membrane;organelle lumen	catalytic activity;protein binding	Pf00024, Pf00051, Pf00089, Pf09342, Pf13365	5340	ENSG00000122194.18	6	Selenium Micronutrient Network; Vitamin B12 Metabolism; Folate Metabolism; Blood Clotting Cascade; Complement and Coagulation Cascades	PLG	Platelet degranulation ; Dissolution of Fibrin Clot; Activation of Matrix Metalloproteinases; Regulation of Insulin-like Growth Factor (IGF) transport and uptake by Insulin-like Growth Factor Binding Proteins (IGFBPs); Signaling by PDGF	Staphylococcus aureus infection; Neuroactive ligand-receptor interaction; Influenza A; Complement and coagulation cascades	22	1.021	0.914	1.06	1.082	1.056	0.917541	0.807881	0.932295	0.994437	0.973336	98.14	91.86	97.3	91.99	85.96	Phospho [S16; Y25; S32; S35; T37; T495; T496; T498; T500; T610]
FALSE	High	Master Protein	P04424	Argininosuccinate lyase OS=Homo sapiens OX=9606 GN=ASL PE=1 SV=4	0	47.623	21	8	36	8	464	51.6	6.48	297	1348.1	61.74	8	6	8	metabolic process;response to stimulus	cytoplasm;cytosol	catalytic activity;protein binding	Pf00206, Pf14698	435	ENSG00000126522.16	7	Alanine and aspartate metabolism; Urea cycle and metabolism of amino groups	ASL	Urea cycle	Alanine, aspartate and glutamate metabolism; Biosynthesis of amino acids; Metabolic pathways; Arginine biosynthesis	10	1.292	0.967	1.886	0.933	0.659	0.917541	0.916308	0.500137	0.957117	0.521837	111.28	107.5	112.3	123.51	127.17
FALSE	High	Master Protein	P02461	Collagen alpha-1(III) chain OS=Homo sapiens OX=9606 GN=COL3A1 PE=1 SV=4	0	49.695	8	9	85	9	1466	138.5	6.61	1186	6276.42	97.87	6	6	8	cell organization and biogenesis;metabolic process;regulation of biological process;response to stimulus	extracellular;organelle lumen	metal ion binding;protein binding;structural molecule activity	Pf00093, Pf01410, Pf14828	1281	ENSG00000168542.14	2	miRNA targets in ECM and membrane receptors; Focal Adhesion; Focal Adhesion-PI3K-Akt-mTOR-signaling pathway; miR-509-3p alteration of YAP1/ECM axis; Inflammatory Response Pathway; Senescence and Autophagy in Cancer	COL3A1	Collagen degradation; Integrin cell surface interactions; MET activates PTK2 signaling; Scavenging by Class A Receptors; Syndecan interactions; ECM proteoglycans; Assembly of collagen fibrils and other multimeric structures; Immunoregulatory interactions between a Lymphoid and a non-Lymphoid cell; Collagen chain trimerization; Signaling by PDGF; NCAM1 interactions	AGE-RAGE signaling pathway in diabetic complications; Platelet activation; Amoebiasis; Protein digestion and absorption	37	1.005	0.814	0.912	0.658	1.119	0.917705	0.659734	0.963691	0.628365	0.996997	118.59	134.24	133.01	130.21	124.57
FALSE	High	Master Protein	Q14697	Neutral alpha-glucosidase AB OS=Homo sapiens OX=9606 GN=GANAB PE=1 SV=3	0	243.651	42	30	477	30	944	106.8	6.14	4276	24029	768.87	30	22	30	metabolic process	endoplasmic reticulum;Golgi;membrane;organelle lumen	catalytic activity;RNA binding	Pf01055, Pf13802	23193	ENSG00000089597.16	11		GANAB	Calnexin/calreticulin cycle	Metabolic pathways; Protein processing in endoplasmic reticulum; N-Glycan biosynthesis	8	1.169	1.128	0.857	1.264	1.803	0.917705	0.989085	0.819429	0.869765	0.255735	117.91	123.44	123.65	110.78	123.46
FALSE	High	Master Protein	Q99536	Synaptic vesicle membrane protein VAT-1 homolog OS=Homo sapiens OX=9606 GN=VAT1 PE=1 SV=2	0	25.951	20	5	41	5	393	41.9	6.29	284	2361.42	35.8	5	4	5	metabolic process;regulation of biological process;transport	cytoplasm;extracellular;membrane;mitochondrion;organelle lumen	catalytic activity;metal ion binding	Pf00107, Pf08240, Pf13602	10493	ENSG00000108828.15	17		VAT1	Neutrophil degranulation		3	1.32	0.784	1.393	1.549	1.407	0.917705	0.791155	0.832537	0.874328	0.903561	101.88	121.67	80.94	82.74	90.06
FALSE	High	Master Protein	O00757	Fructose-1,6-bisphosphatase isozyme 2 OS=Homo sapiens OX=9606 GN=FBP2 PE=1 SV=2	0	21.821	7	3	17	2	339	36.7	7.23	161	904.51	14.66	3	3	3	metabolic process	cytoplasm;cytosol;membrane;nucleus	catalytic activity;metal ion binding;protein binding	Pf00316, Pf00459	8789	ENSG00000130957.4	9	Glycolysis and Gluconeogenesis	FBP2	Gluconeogenesis	Glycolysis / Gluconeogenesis; Carbon metabolism; Pentose phosphate pathway; Metabolic pathways; AMPK signaling pathway; Fructose and mannose metabolism; Insulin signaling pathway	12	0.916	100	0.595	0.738	0.955	0.917705	2.54096e-16	0.407368	0.652817	0.879793	118.82		146.39	110.63	72.89
FALSE	High	Master Protein	Q9UNW1	Multiple inositol polyphosphate phosphatase 1 OS=Homo sapiens OX=9606 GN=MINPP1 PE=1 SV=1	0	326.898	59	27	1769	27	487	55	7.81	14645	95085.3	2205.93	26	19	26	metabolic process	endoplasmic reticulum;organelle lumen	catalytic activity	Pf00328	9562	ENSG00000107789.15	10		MINPP1	Synthesis of IPs in the ER lumen	Metabolic pathways; Inositol phosphate metabolism; Glycolysis / Gluconeogenesis	6	1.024	1.189	1.007	0.913	0.866	0.917705	0.951498	0.998989	0.894874	0.734765	110.09	115.34	115.23	116.61	105.29
FALSE	High	Master Protein	P05067	Amyloid-beta A4 protein OS=Homo sapiens OX=9606 GN=APP PE=1 SV=3	0	66.112	18	11	105	11	770	86.9	4.82	1015	7335.41	153.67	11	7	11	cell communication;cell death;cell growth;cell organization and biogenesis;cellular component movement;cellular homeostasis;defense response;metabolic process;regulation of biological process;response to stimulus;transport	cell surface;cytoplasm;cytosol;endoplasmic reticulum;endosome;extracellular;Golgi;membrane;organelle lumen;vacuole	DNA binding;enzyme regulator activity;metal ion binding;protein binding	Pf00014, Pf02177, Pf03494, Pf03938, Pf10515, Pf11740, Pf12924, Pf12925, Pf13868, Pf15463	351	ENSG00000142192.20	21	Alzheimers Disease; Endoderm Differentiation; Apoptosis-related network due to altered Notch3 in ovarian cancer; Copper homeostasis; TGF-beta Signaling Pathway	APP	Post-translational protein phosphorylation; TRAF6 mediated NF-kB activation; G alpha (i) signalling events; TAK1 activates NFkB by phosphorylation and activation of IKKs complex; RIP-mediated NFkB activation via ZBP1; Activated TLR4 signalling; Interleukin-1 family signaling; The NLRP3 inflammasome; Deregulated CDK5 triggers multiple neurodegenerative pathways in Alzheimer's disease models; Regulation of Insulin-like Growth Factor (IGF) transport and uptake by Insulin-like Growth Factor Binding Proteins (IGFBPs); Amyloid fiber formation; Advanced glycosylation endproduct receptor signaling; Formyl peptide receptors bind formyl peptides and many other ligands; Lysosome Vesicle Biogenesis; Platelet degranulation ; ECM proteoglycans; Gastrin-CREB signalling pathway via PKC and MAPK; DEx/H-box helicases activate type I IFN and inflammatory cytokines production	Serotonergic synapse; Alzheimer's disease	69	1.019	0.794	0.676	0.858	1.038	0.917705	0.591193	0.601653	0.873977	0.953576	101.34	124.59	102.6	122.18	111.14
FALSE	High	Master Protein	Q99784	Noelin OS=Homo sapiens OX=9606 GN=OLFM1 PE=1 SV=4	0	229.467	27	14	1516	14	485	55.3	6.95	12471	110653	1856.54	14	12	14	cell organization and biogenesis;development;metabolic process;regulation of biological process;response to stimulus	endoplasmic reticulum;extracellular	metal ion binding;protein binding	Pf02191, Pf04156, Pf10234, Pf10473, Pf12308, Pf14662	10439	ENSG00000130558.19	9		OLFM1			0	1.168	1.464	0.914	0.743	1.038	0.917705	0.673874	0.907256	0.591675	0.955767	98.7	107.74	99.8	112.59	110.65
FALSE	High	Master Protein	P01860	Immunoglobulin heavy constant gamma 3 OS=Homo sapiens OX=9606 GN=IGHG3 PE=1 SV=2	0	760.505	76	37	10725	17	377	41.3	7.9	84170	659353	11570.6	37	30	37	cell organization and biogenesis;defense response;metabolic process;regulation of biological process;response to stimulus	extracellular;membrane	catalytic activity;protein binding	Pf07654, Pf08205	3502		14		IGHG3	FCGR activation; Regulation of actin dynamics for phagocytic cup formation; Regulation of Complement cascade; Role of phospholipids in phagocytosis; Classical antibody-mediated complement activation		11	1.022	0.895	0.965	1.173	1.092	0.917705	0.782193	0.977502	0.945342	0.999203	107.5	116.16	121.8	121.48	128.42
FALSE	High	Master Protein	P50225	Sulfotransferase 1A1 OS=Homo sapiens OX=9606 GN=SULT1A1 PE=1 SV=3	0	123.757	65	16	138	8	295	34.1	6.62	1053	7728.98	146.03	16	13	16	metabolic process	cytoplasm;cytosol	catalytic activity;protein binding	Pf00685	6817	ENSG00000196502.11	16	Constitutive Androstane Receptor Pathway; Melatonin metabolism and effects; Tamoxifen metabolism; Sulfation Biotransformation Reaction; Arylamine metabolism; Estrogen metabolism; Metapathway biotransformation; Vitamin A and Carotenoid Metabolism	SULT1A1	Cytosolic sulfonation of small molecules	Chemical carcinogenesis	13	1.33	2.373	1.139	1.612	2.022	0.917705	0.553253	0.942065	0.797305	0.610958	103.31	130.16	124.03	121.79	81.29
FALSE	High	Master Protein	P06865	Beta-hexosaminidase subunit alpha OS=Homo sapiens OX=9606 GN=HEXA PE=1 SV=2	0	14.934	8	3	15	3	529	60.7	5.16	158	1105.64	18.07	3	3	3	metabolic process	membrane;organelle lumen;vacuole	catalytic activity;protein binding	Pf00728, Pf14845	3073	ENSG00000213614.9	15		HEXA	CS/DS degradation; Glycosphingolipid metabolism; Hyaluronan uptake and degradation; Keratan sulfate degradation	Glycosphingolipid biosynthesis - globo and isoglobo series; Amino sugar and nucleotide sugar metabolism; Lysosome; Metabolic pathways; Glycosaminoglycan degradation; Other glycan degradation; Glycosphingolipid biosynthesis - ganglio series	19	0.942	3.573	0.983	1.1	1.184	0.917705	0.18373	0.998989	0.994437	0.95666	97.29	84.05	84.46	93.74	105.96
FALSE	High	Master Protein	P06727	Apolipoprotein A-IV OS=Homo sapiens OX=9606 GN=APOA4 PE=1 SV=3	0	3956.71	95	107	87688	107	396	45.4	5.38	785590	5.28911e+06	112757	106	82	106	cell organization and biogenesis;defense response;metabolic process;regulation of biological process;response to stimulus;transport	cell surface;cytosol;endosome;extracellular;organelle lumen	antioxidant activity;catalytic activity;enzyme regulator activity;metal ion binding;protein binding;transporter activity	Pf01442, Pf06386, Pf07902	337		11	Statin Pathway	APOA4	Signaling by GPCR; Assembly of active LPL and LIPC lipase complexes; Amyloid fiber formation; Retinoid metabolism and transport; Chylomicron assembly; Chylomicron remodeling		17	1.022	1.304	0.863	1.094	1.191	0.917705	0.837126	0.833246	0.994437	0.941209	110.24	112.22	104.09	105.9	114.99	Phospho [S23; T29]
FALSE	High	Master Protein	P36952	Serpin B5 OS=Homo sapiens OX=9606 GN=SERPINB5 PE=1 SV=2	0	10.832	8	3	15	3	375	42.1	6.05	106	811.46	9.27	3	3	3	cell organization and biogenesis;cellular component movement;regulation of biological process	cytoplasm;extracellular	enzyme regulator activity;protein binding	Pf00079	5268	ENSG00000206075.13	18		SERPINB5		MicroRNAs in cancer; p53 signaling pathway	2	1.365	0.547	0.842	1.456	2.728	0.917705	0.38976	0.95307	0.873977	0.355545	59.06	112.16	89.29	123.29	131.27
FALSE	High	Master Protein	Q13308	Inactive tyrosine-protein kinase 7 OS=Homo sapiens OX=9606 GN=PTK7 PE=1 SV=2	0	11.879	3	2	35	2	1070	118.3	7.09	244	2047.7	33.45	2	1	2	cell differentiation;cell organization and biogenesis;cellular component movement;metabolic process;regulation of biological process;response to stimulus	membrane	catalytic activity;nucleotide binding;protein binding	Pf00047, Pf00069, Pf07679, Pf07714, Pf13895, Pf13927, Pf14575	5754	ENSG00000112655.15	6		PTK7			0	0.987	2.042	0.466	0.52	1.034	0.917705	0.368786	0.270851	0.349325	0.960325	104.32	118.71	124.82	122.53	130.56
FALSE	High	Master Protein	O95980	Reversion-inducing cysteine-rich protein with Kazal motifs OS=Homo sapiens OX=9606 GN=RECK PE=1 SV=1	0	50.679	6	7	141	7	971	106.4	6.74	963	9042.63	144.38	7	7	7	cell organization and biogenesis;metabolic process;regulation of biological process	extracellular;membrane	enzyme regulator activity;protein binding	Pf07648, Pf14828	8434	ENSG00000122707.11	9		RECK	Post-translational modification: synthesis of GPI-anchored proteins	MicroRNAs in cancer	4	1.021	1.775	0.865	0.801	1.103	0.917705	0.586424	0.918861	0.84044	0.968433	109.06	99.56	111.51	124.06	118.68
FALSE	High	Master Protein	A0A0A0MT36	Immunoglobulin kappa variable 6D-21 OS=Homo sapiens OX=9606 GN=IGKV6D-21 PE=3 SV=1	0	16.958	36	3	20	1	114	12.3	7.28	361	1284.99	24.24	3	2	3	response to stimulus	extracellular;membrane		Pf00047, Pf07686	28870	ENSG00000225523.2	2		LOC652775; IGKV6D-21			0	0.917	7.066	0.195	0.222	0.526	0.918271	0.00107933	0.0223173	0.0175623	0.646042	119.01	132.77	98.82	81.57	104.33
FALSE	High	Master Protein	P09486	SPARC OS=Homo sapiens OX=9606 GN=SPARC PE=1 SV=1	0	190.224	50	18	1069	18	303	34.6	4.84	7974	72786.4	1187.74	18	15	18	cell organization and biogenesis;regulation of biological process;response to stimulus;transport	cell surface;cytoplasm;extracellular;membrane;mitochondrion;nucleus;organelle lumen	metal ion binding;protein binding	Pf00050, Pf07648, Pf09289, Pf10591	6678	ENSG00000113140.10	5	miR-509-3p alteration of YAP1/ECM axis; Senescence and Autophagy in Cancer	SPARC	Platelet degranulation ; ECM proteoglycans; Scavenging by Class H Receptors		11	1.167	1.673	0.675	0.822	1.364	0.918271	0.44026	0.335137	0.752345	0.749494	134.73	128.2	125.32	125.25	127
FALSE	High	Master Protein	F5GY80	Complement component C8 beta chain OS=Homo sapiens OX=9606 GN=C8B PE=1 SV=1	0	1452.92	90	73	23121	2	529	60	7.66		2.31092e+06	54842.1		46	73	response to stimulus		protein binding	Pf00057, Pf01823		ENSG00000021852.12	1					0	1.294	1.765	0.923	0.911	0.841	0.918664	0.661774	0.984766	0.945342	0.870659	147.37	137.4	122.46	135.99	119.78
FALSE	High	Master Protein	Q14532	Keratin, type I cuticular Ha2 OS=Homo sapiens OX=9606 GN=KRT32 PE=2 SV=3	0	259.911	53	28	1068	19	448	50.3	4.84	8916	53967.4	559.55	27	16	26	cell death;cell organization and biogenesis	cytoskeleton;cytosol	catalytic activity;motor activity;structural molecule activity	Pf00038, Pf01576, Pf05287, Pf06160, Pf12128, Pf13514	3882	ENSG00000108759.3	17		KRT32	Formation of the cornified envelope		3	1.264	2.468	0.279	0.442	3.742	0.918664	0.0500759	0.000483317	0.0906502	0.0732315	123.99	127.41	138.16	130.73	143.61
FALSE	High	Master Protein	P28838	Cytosol aminopeptidase OS=Homo sapiens OX=9606 GN=LAP3 PE=1 SV=3	0	50.734	29	10	47	10	519	56.1	7.93	398	3123.35	45.77	10	9	10	metabolic process	cytoplasm;cytosol;mitochondrion;nucleus	catalytic activity;metal ion binding	Pf00883, Pf02789	51056	ENSG00000002549.12	4		LAP3		Glutathione metabolism; Metabolic pathways; Arginine and proline metabolism	3	0.946	1.306	1.15	1.384	1.287	0.919182	0.935648	0.929583	0.902473	0.952997	119.11	139.34	123.72	113.8	91.22
FALSE	High	Master Protein	Q12805	EGF-containing fibulin-like extracellular matrix protein 1 OS=Homo sapiens OX=9606 GN=EFEMP1 PE=1 SV=2	0	464.781	56	30	8109	30	493	54.6	5.07	76611	453962	10220.4	30	26	30	metabolic process;regulation of biological process;response to stimulus	cell surface;extracellular;membrane	catalytic activity;metal ion binding;protein binding;receptor activity;signal transducer activity	Pf06247, Pf07645, Pf12662, Pf12947, Pf14670	2202	ENSG00000115380.19	2		EFEMP1	Molecules associated with elastic fibres		3	1.165	1.162	1.169	0.904	0.882	0.919182	0.965926	0.80315	0.885698	0.75489	95.45	95.62	101.37	97.35	92.17
FALSE	High	Master Protein	P48059	LIM and senescent cell antigen-like-containing domain protein 1 OS=Homo sapiens OX=9606 GN=LIMS1 PE=1 SV=4	0	54.482	40	12	228	12	325	37.2	8.05	1245	13312.6	132.41	12	12	11	cell organization and biogenesis;regulation of biological process;response to stimulus	cytosol;membrane	metal ion binding;protein binding	Pf00412	3987	ENSG00000169756.16	2	Primary Focal Segmental Glomerulosclerosis FSGS	LIMS1	Regulation of cytoskeletal remodeling and cell spreading by IPP complex components		5	1.174	4.288	0.661	0.698	1.979	0.919182	1.38798e-05	0.315193	0.505635	0.2716	136.5	142.29	136.07	132.31	138.48	Acetyl [N-Term]
FALSE	High	Master Protein	Q9Y2B0	Protein canopy homolog 2 OS=Homo sapiens OX=9606 GN=CNPY2 PE=1 SV=1	0	10.119	18	2	18	2	182	20.6	4.92	220	1196.4	16.18	2	2	2	regulation of biological process;response to stimulus	endoplasmic reticulum	protein binding	Pf11938	10330	ENSG00000257727.5	12		CNPY2			0	1.463	0.528	1.492	7.056	0.366	0.919182	0.70554	0.841626	0.0153544	0.345147	183.13	141.13	145.89	144.82	0
FALSE	High	Master Protein	P04080	Cystatin-B OS=Homo sapiens OX=9606 GN=CSTB PE=1 SV=2	0	53.222	80	5	183	5	98	11.1	7.56	1766	8606.96	169.58	5	3	5	regulation of biological process;response to stimulus;transport	cytoplasm;cytosol;extracellular;nucleus;organelle lumen	enzyme regulator activity;protein binding;RNA binding	Pf00031	1476	ENSG00000160213.6	21		CSTB	Neutrophil degranulation		3	1.292	0.759	1.526	1.571	1.213	0.919182	0.648605	0.661946	0.770264	0.976557	115.96	127.8	123.76	123.6	118.61
FALSE	High	Master Protein	Q00688	Peptidyl-prolyl cis-trans isomerase FKBP3 OS=Homo sapiens OX=9606 GN=FKBP3 PE=1 SV=1	0	14.455	17	4	23	4	224	25.2	9.28	123	1214.71	7.74	4	4	3	metabolic process	cytoplasm;nucleus	catalytic activity;protein binding;receptor activity;RNA binding	Pf00254	2287	ENSG00000100442.10	14		FKBP3			0	1.318	0.822	0.558	0.663	1.732	0.919182	0.830228	0.670657	0.811929	0.790004	125.27	105.64	119.54	98.84	103.83
FALSE	High	Master Protein	Q7Z3Y8	Keratin, type I cytoskeletal 27 OS=Homo sapiens OX=9606 GN=KRT27 PE=1 SV=2	0	26.736	8	5	2991	1	459	49.8	5.05	26393	126326	2538.72	5	5	5	cell death	cytoplasm;cytosol	structural molecule activity	Pf00038	342574	ENSG00000171446.6	17		KRT27	Formation of the cornified envelope		3	0.945	0.958	0.714	1.235	0.633	0.919182	0.949044	0.865339	0.978037	0.743002	48.64	55.48	96.21	61.89	66.86
FALSE	High	Master Protein	P13473	Lysosome-associated membrane glycoprotein 2 OS=Homo sapiens OX=9606 GN=LAMP2 PE=1 SV=2	0	24.786	15	7	382	7	410	44.9	5.63	2663	24498.1	265.54	7	7	7	cell communication;cell organization and biogenesis;cellular homeostasis;metabolic process;regulation of biological process;response to stimulus;transport	endosome;membrane;organelle lumen;vacuole	protein binding	Pf01299	3920	ENSG00000005893.15	X	Senescence and Autophagy in Cancer	LAMP2	Platelet degranulation ; Neutrophil degranulation	Lysosome; Phagosome; Tuberculosis	11	1.025	0.858	1.138	1.161	0.663	0.919182	0.714126	0.841626	0.950093	0.256873	100.14	107.38	97.06	106.18	110.82
FALSE	High	Master Protein	P60900	Proteasome subunit alpha type-6 OS=Homo sapiens OX=9606 GN=PSMA6 PE=1 SV=1	0	117.031	48	14	468	14	246	27.4	6.76	4682	32140.1	453.52	14	14	14	metabolic process;regulation of biological process;response to stimulus;transport	cytoplasm;cytosol;nucleus;proteasome	catalytic activity;nucleotide binding;protein binding;RNA binding	Pf00227, Pf10584	5687	ENSG00000100902.10	14	Proteasome Degradation	PSMA6	Regulation of RAS by GAPs; CDT1 association with the CDC6:ORC:origin complex; Downstream TCR signaling; UCH proteinases; NIK-->noncanonical NF-kB signaling; Hh mutants that don't undergo autocatalytic processing are degraded by ERAD; SCF-beta-TrCP mediated degradation of Emi1; Cross-presentation of soluble exogenous antigens (endosomes); Separation of Sister Chromatids; Vpu mediated degradation of CD4; Hedgehog ligand biogenesis; Regulation of RUNX2 expression and activity; Ub-specific processing proteases; Ubiquitin Mediated Degradation of Phosphorylated Cdc25A; ER-Phagosome pathway; APC/C:Cdh1 mediated degradation of Cdc20 and other APC/C:Cdh1 targeted proteins in late mitosis/early G1; ABC-family proteins mediated transport; Regulation of activated PAK-2p34 by proteasome mediated degradation; CDK-mediated phosphorylation and removal of Cdc6; FCERI mediated NF-kB activation; Neddylation; Autodegradation of the E3 ubiquitin ligase COP1; G2/M Checkpoints; Regulation of RUNX3 expression and activity; Cdc20:Phospho-APC/C mediated degradation of Cyclin A; Regulation of expression of SLITs and ROBOs; Removal of licensing factors from origins; FBXL7 down-regulates AURKA during mitotic entry and in early mitosis; Regulation of PTEN stability and activity; Regulation of DNA replication; Oxygen-dependent proline hydroxylation of Hypoxia-inducible Factor Alpha; Vif-mediated degradation of APOBEC3G; Antigen processing: Ubiquitination & Proteasome degradation; GLI3 is processed to GLI3R by the proteasome; SCF(Skp2)-mediated degradation of p27/p21; APC/C:Cdc20 mediated degradation of Securin; Interleukin-1 family signaling; AUF1 (hnRNP D0) binds and destabilizes mRNA; Degradation of GLI1 by the proteasome; Degradation of GLI2 by the proteasome; The role of GTSE1 in G2/M progression after G2 checkpoint; Regulation of ornithine decarboxylase (ODC); Interleukin-20 family signaling; Hedgehog 'on' state; Ubiquitin-dependent degradation of Cyclin D1; Degradation of DVL; RUNX1 regulates transcription of genes involved in differentiation of HSCs; Degradation of AXIN; Autodegradation of Cdh1 by Cdh1:APC/C; Asymmetric localization of PCP proteins; Orc1 removal from chromatin; M/G1 Transition; Activation of NF-kappaB in B cells; Degradation of beta-catenin by the destruction complex; MAPK6/MAPK4 signaling; Dectin-1 mediated noncanonical NF-kB signaling; Defective CFTR causes cystic fibrosis	Proteasome	150	1.164	1.538	1.046	1.234	1.099	0.921703	0.597274	0.953336	0.898196	0.994086	135.34	130.49	132.29	123.95	133.8
FALSE	High	Master Protein	P17174	Aspartate aminotransferase, cytoplasmic OS=Homo sapiens OX=9606 GN=GOT1 PE=1 SV=3	0	379.643	70	26	1339	26	413	46.2	7.01	17585	99438.5	1821.86	26	21	25	metabolic process;regulation of biological process;response to stimulus	cytoplasm;cytosol;mitochondrion;nucleus;vacuole	catalytic activity	Pf00155	2805	ENSG00000120053.10	10	Alanine and aspartate metabolism; Trans-sulfuration pathway; Amino Acid metabolism; Glycolysis and Gluconeogenesis	GOT1	Gluconeogenesis; Amino acid synthesis and interconversion (transamination); Methionine salvage pathway	Cysteine and methionine metabolism; Biosynthesis of amino acids; Carbon metabolism; Phenylalanine, tyrosine and tryptophan biosynthesis; Arginine and proline metabolism; 2-Oxocarboxylic acid metabolism; Alanine, aspartate and glutamate metabolism; Arginine biosynthesis; Metabolic pathways; Phenylalanine metabolism; Tyrosine metabolism	24	1.027	1.094	0.985	1.088	0.77	0.922401	0.995099	0.998989	0.994437	0.517545	121.05	118.54	120.29	119	118.39
FALSE	High	Master Protein	P10586	Receptor-type tyrosine-protein phosphatase F OS=Homo sapiens OX=9606 GN=PTPRF PE=1 SV=2	0	405.454	31	41	2075	41	1907	212.7	6.3	20936	135700	2545.21	41	32	41	cell organization and biogenesis;cellular component movement;metabolic process;regulation of biological process;response to stimulus	membrane	catalytic activity;protein binding;receptor activity;signal transducer activity	Pf00041, Pf00047, Pf00102, Pf07679, Pf13895, Pf13927, Pf14566	5792	ENSG00000142949.16	1	Brain-Derived Neurotrophic Factor (BDNF) signaling pathway; Insulin Signaling	PTPRF	Receptor-type tyrosine-protein phosphatases; Synaptic adhesion-like molecules	Adherens junction; Insulin signaling pathway; Insulin resistance; Cell adhesion molecules (CAMs)	10	1.027	0.916	1.174	1.302	1.18	0.922401	0.807881	0.79367	0.841005	0.951939	93.22	106.87	99.7	107.22	106.59
FALSE	High	Master Protein	P27482	Calmodulin-like protein 3 OS=Homo sapiens OX=9606 GN=CALML3 PE=1 SV=2	0	45.797	77	5	17	5	149	16.9	4.42	387	1309.6	27.96	5	2	4			metal ion binding;protein binding	Pf00036, Pf08726, Pf13202, Pf13405, Pf13499, Pf13833	810	ENSG00000178363.4	10	Alzheimers Disease	CALML3		Adrenergic signaling in cardiomyocytes; Calcium signaling pathway; Circadian entrainment; Ras signaling pathway; Renin secretion; Oocyte meiosis; Vascular smooth muscle contraction; Pertussis; Glioma; cAMP signaling pathway; Oxytocin signaling pathway; Inflammatory mediator regulation of TRP channels; Amphetamine addiction; Alzheimer's disease; Dopaminergic synapse; Tuberculosis; Neurotrophin signaling pathway; Gastric acid secretion; Phosphatidylinositol signaling system; Estrogen signaling pathway; cGMP-PKG signaling pathway; Aldosterone synthesis and secretion; Long-term potentiation; GnRH signaling pathway; Insulin signaling pathway; Melanogenesis; Olfactory transduction; Alcoholism; Phototransduction; Glucagon signaling pathway; Rap1 signaling pathway; Salivary secretion	33	1.333	0.86	0.981	0.691	3.214	0.922401	0.850086	0.998989	0.835831	0.339335	0	94.6	40	110.91	44.38
FALSE	High	Master Protein	O75144	ICOS ligand OS=Homo sapiens OX=9606 GN=ICOSLG PE=1 SV=2	0	14.174	7	2	335	2	302	33.3	5.31	2939	21617.9	281.07	2	2	2	defense response;regulation of biological process;response to stimulus	membrane	protein binding	Pf08205	23308; 102723996	ENSG00000277117.4; ENSG00000160223.16	21		ICOSLG; LOC102723996	Costimulation by the CD28 family	Intestinal immune network for IgA production; Cell adhesion molecules (CAMs)	5	1.164	0.661	0.848	1.187	0.899	0.922401	0.266732	0.804555	0.935935	0.790004	122.05	125.11	127.17	140.51	131.24
FALSE	High	Master Protein	Q92859	Neogenin OS=Homo sapiens OX=9606 GN=NEO1 PE=1 SV=2	0	416.663	27	31	1729	31	1461	159.9	6.54	18338	115897	2389.1	31	23	31	cellular component movement;regulation of biological process	Golgi;membrane	protein binding;receptor activity	Pf00041, Pf00047, Pf06583, Pf07679, Pf07686, Pf13895, Pf13927	4756	ENSG00000067141.16	15		NEO1	Netrin-1 signaling; CDO in myogenesis	Cell adhesion molecules (CAMs)	6	1.028	0.895	1.034	1.177	1.08	0.922428	0.780297	0.968719	0.943905	0.990447	120.78	118.08	113.99	118.36	112.32
FALSE	High	Master Protein	Q9HC38	Glyoxalase domain-containing protein 4 OS=Homo sapiens OX=9606 GN=GLOD4 PE=1 SV=1	0	39.857	29	7	121	7	313	34.8	5.6	1374	7685.68	114.41	7	6	7		mitochondrion	protein binding	Pf00903, Pf12681	51031	ENSG00000167699.13	17		GLOD4			0	1.023	1.274	0.828	1.751	0.678	0.922848	0.948121	0.884302	0.537173	0.402274	129.91	145.96	138.94	131.4	124.76
FALSE	High	Master Protein	P22792	Carboxypeptidase N subunit 2 OS=Homo sapiens OX=9606 GN=CPN2 PE=1 SV=3	0	887.603	59	28	13922	28	545	60.5	5.99	185914	686992	22214	28	14	27	metabolic process;regulation of biological process	extracellular	catalytic activity;enzyme regulator activity;protein binding	Pf12799, Pf13855	1370	ENSG00000178772.6	3		CPN2	Regulation of Complement cascade		4	1.028	0.939	0.911	1.265	1.044	0.922947	0.835245	0.900812	0.868932	0.95889	100.6	95.34	98.34	97.86	88.76
FALSE	High	Master Protein	Q99969	Retinoic acid receptor responder protein 2 OS=Homo sapiens OX=9606 GN=RARRES2 PE=1 SV=1	0	186.364	76	17	1702	17	163	18.6	9.09	9841	106761	1654.03	15	10	17	cell differentiation;defense response;metabolic process;regulation of biological process;response to stimulus;transport	extracellular;organelle lumen	protein binding		5919	ENSG00000106538.9	7		RARRES2	Platelet degranulation		4	1.163	0.962	1.351	1.411	1.569	0.923369	0.866885	0.540806	0.720139	0.491953	121.06	128.48	119.89	113.21	113.08	Phospho [S147; Y149; S157]
FALSE	High	Master Protein	Q14126	Desmoglein-2 OS=Homo sapiens OX=9606 GN=DSG2 PE=1 SV=2	0	184.059	21	23	1131	23	1118	122.2	5.24	6454	60130.8	1142.18	23	20	23	cell death;cell organization and biogenesis;regulation of biological process;response to stimulus	cell surface;cytoskeleton;membrane	metal ion binding;protein binding	Pf00028, Pf01049	1829	ENSG00000046604.12	18	Arrhythmogenic Right Ventricular Cardiomyopathy	DSG2	Apoptotic cleavage of cell adhesion proteins; Formation of the cornified envelope	Arrhythmogenic right ventricular cardiomyopathy (ARVC)	10	1.028	1.263	0.754	0.746	1.133	0.923723	0.881807	0.60688	0.596917	0.971938	103.96	100.95	100.32	105.87	105.98
FALSE	High	Master Protein	P10644	cAMP-dependent protein kinase type I-alpha regulatory subunit OS=Homo sapiens OX=9606 GN=PRKAR1A PE=1 SV=1	0	62.634	22	7	84	7	381	43	5.35	1095	7073.31	100.21	7	6	6	cell organization and biogenesis;cell proliferation;coagulation;metabolic process;regulation of biological process;response to stimulus	cytoplasm;cytosol;membrane	catalytic activity;enzyme regulator activity;nucleotide binding;protein binding	Pf00027, Pf02197	5573	ENSG00000108946.14	17	miRs in Muscle Cell Differentiation; Mesodermal Commitment Pathway; Myometrial Relaxation and Contraction Pathways; G Protein Signaling Pathways; Calcium Regulation in the Cardiac Cell; Sudden Infant Death Syndrome (SIDS) Susceptibility Pathways	PRKAR1A	Signaling by GPCR; PKA activation in glucagon signalling; PKA activation; DARPP-32 events; Glucagon-like Peptide-1 (GLP1) regulates insulin secretion; Hedgehog 'off' state; Vasopressin regulates renal water homeostasis via Aquaporins; Factors involved in megakaryocyte development and platelet production	Insulin signaling pathway	33	1.271	1.462	1.03	1.532	2.684	0.923913	0.839915	0.97014	0.796906	0.239591	135.53	114.75	132.66	123.55	120.76
FALSE	High	Master Protein	P05160	Coagulation factor XIII B chain OS=Homo sapiens OX=9606 GN=F13B PE=1 SV=3	0	1381.91	77	71	21634	71	661	75.5	6.39	206367	1.48438e+06	26182.8	70	58	71	coagulation	extracellular		Pf00084	2165	ENSG00000143278.3	1	Blood Clotting Cascade; Steroid Biosynthesis; Complement and Coagulation Cascades	F13B	Common Pathway of Fibrin Clot Formation	Complement and coagulation cascades	7	1.028	0.909	0.982	1.074	1.099	0.923913	0.80205	0.998989	0.995372	0.994086	96.59	95.91	97.04	96.61	90.67
FALSE	High	Master Protein	P04004	Vitronectin OS=Homo sapiens OX=9606 GN=VTN PE=1 SV=1	0	1493.74	69	55	54578	55	478	54.3	5.8	487125	3.58768e+06	61732.5	54	32	54	cell differentiation;cell organization and biogenesis;regulation of biological process;response to stimulus;transport	cytoplasm;endoplasmic reticulum;extracellular;organelle lumen	protein binding;receptor activity	Pf00045, Pf01033	7448	ENSG00000109072.13	17	Primary Focal Segmental Glomerulosclerosis FSGS; Focal Adhesion; Focal Adhesion-PI3K-Akt-mTOR-signaling pathway; Inflammatory Response Pathway; Senescence and Autophagy in Cancer	VTN	ECM proteoglycans; Integrin cell surface interactions; Molecules associated with elastic fibres; Regulation of Complement cascade; Syndecan interactions	PI3K-Akt signaling pathway; Proteoglycans in cancer; ECM-receptor interaction; Focal adhesion; Complement and coagulation cascades	21	1.029	1.025	0.97	0.922	0.86	0.923942	0.946532	0.985785	0.903747	0.726246	97.91	90.32	96.06	100.07	91.29	Phospho [S312; T400; S403; S406; S407; S410; Y468]
FALSE	High	Master Protein	P08697	Alpha-2-antiplasmin OS=Homo sapiens OX=9606 GN=SERPINF2 PE=1 SV=3	0	1967.72	76	52	46968	52	491	54.5	6.29	570788	2.51373e+06	81592.8	52	30	52	cell organization and biogenesis;defense response;regulation of biological process;response to stimulus;transport	cell surface;extracellular;organelle lumen	enzyme regulator activity;protein binding	Pf00079	5345	ENSG00000167711.13	17	Blood Clotting Cascade; Complement and Coagulation Cascades	SERPINF2	Platelet degranulation ; Dissolution of Fibrin Clot	Complement and coagulation cascades	8	1.029	1.013	1.001	0.997	0.92	0.924398	0.927572	0.998989	0.978037	0.826863	101.78	92.28	96.73	97.47	88.09	Phospho [T350; S352; Y484; S489]
FALSE	High	Master Protein	P10909	Clusterin OS=Homo sapiens OX=9606 GN=CLU PE=1 SV=1	0	2013.19	69	72	50188	72	449	52.5	6.27	571041	2.92027e+06	59163.7	72	61	69	cell death;cell organization and biogenesis;cell proliferation;defense response;metabolic process;regulation of biological process;response to stimulus;transport	cell surface;cytoplasm;cytosol;endoplasmic reticulum;extracellular;Golgi;membrane;mitochondrion;nucleus;organelle lumen	catalytic activity;protein binding	Pf01093	1191	ENSG00000120885.21	8	Complement and Coagulation Cascades	CLU	Platelet degranulation ; Terminal pathway of complement; Antimicrobial peptides; Regulation of Complement cascade	Complement and coagulation cascades	12	1.161	1.033	1.186	1.497	1.262	0.925091	0.952418	0.773638	0.612426	0.880047	120.64	113.43	114.81	106.18	111.86	Phospho [S185; T197; T203; Y204; Y206; S210; Y341; S347; Y348; T355; S356; S357; S396; S412]
FALSE	High	Master Protein	P27487	Dipeptidyl peptidase 4 OS=Homo sapiens OX=9606 GN=DPP4 PE=1 SV=2	0	356.514	52	44	2425	44	766	88.2	6.04	20436	175409	2671.16	44	42	44	cellular component movement;defense response;metabolic process;regulation of biological process;response to stimulus	cell surface;extracellular;membrane	catalytic activity;protein binding;receptor activity	Pf00326, Pf00930, Pf01738, Pf12695, Pf12697	1803	ENSG00000197635.9	2		DPP4	Synthesis, secretion, and inactivation of Glucagon-like Peptide-1 (GLP-1); Synthesis, secretion, and inactivation of Glucose-dependent Insulinotropic Polypeptide (GIP)	Protein digestion and absorption	6	1.029	1.002	0.973	0.858	0.979	0.925091	0.91678	0.988662	0.821574	0.914272	105.58	104.24	103.08	103.67	104.31
FALSE	High	Master Protein	P19971	Thymidine phosphorylase OS=Homo sapiens OX=9606 GN=TYMP PE=1 SV=2	0	109.994	43	13	276	13	482	49.9	5.53	3401	25061.8	355.7	13	11	12	cell differentiation;cell organization and biogenesis;cellular homeostasis;development;metabolic process;regulation of biological process;response to stimulus;transport	cytosol;membrane;mitochondrion;organelle lumen	catalytic activity;metal ion binding;protein binding	Pf00591, Pf02885, Pf07831	1890; 9997	ENSG00000025708.13	22	Fluoropyrimidine Activity; Bladder Cancer	TYMP; SCO2	Pyrimidine salvage; Pyrimidine catabolism	Metabolic pathways; Drug metabolism - other enzymes; Bladder cancer; Pyrimidine metabolism	12	1.044	1.346	0.555	1.226	1.05	0.925232	0.834467	0.307284	0.934013	0.96756	127.92	123.89	126.64	112.18	129.02
FALSE	High	Master Protein	P63279	SUMO-conjugating enzyme UBC9 OS=Homo sapiens OX=9606 GN=UBE2I PE=1 SV=1	0.001	7.997	8	2	9	2	158	18	8.66	28	400.87	7.11	2	2	2	cell division;metabolic process;regulation of biological process;response to stimulus	cytoplasm;cytosol;nucleus	catalytic activity;nucleotide binding;protein binding;RNA binding	Pf00179, Pf14461	7329	ENSG00000103275.19	16	Androgen receptor signaling pathway; TGF-beta Signaling Pathway	UBE2I	SUMOylation of DNA replication proteins; SUMOylation of RNA binding proteins; Meiotic synapsis; Negative regulation of activity of TFAP2 (AP-2) family transcription factors; SUMOylation of chromatin organization proteins; Formation of Incision Complex in GG-NER; Recruitment and ATM-mediated phosphorylation of repair and signaling proteins at DNA double strand breaks; Processing of DNA double-strand break ends; SUMOylation of transcription factors; SUMOylation of DNA damage response and repair proteins; SUMO is transferred from E1 to E2 (UBE2I, UBC9)	Ubiquitin mediated proteolysis; NF-kappa B signaling pathway; MicroRNAs in cancer; RNA transport	36	0.952	0.106	9.249	21.504	6.211	0.926155	0.0180786	0.0151126	0.000233959	0.101759	139.91	142.75	141.65	143.05	147.5
FALSE	High	Master Protein	Q9NSC7	Alpha-N-acetylgalactosaminide alpha-2,6-sialyltransferase 1 OS=Homo sapiens OX=9606 GN=ST6GALNAC1 PE=2 SV=1	0.005	5.429	3	2	14	2	600	68.5	9.92	100	536.23	10.67	2	2	2	metabolic process	Golgi;membrane	catalytic activity	Pf00777	55808	ENSG00000070526.14	17	Globo Sphingolipid Metabolism	ST6GALNAC1	Sialic acid metabolism	Metabolic pathways; Mucin type O-glycan biosynthesis	9	1.324	0.141	2.352	3.718	1.424	0.926155	0.0235536	0.528734	0.345488	0.90245	60.74	140.2	120.76	129.81	126.17
FALSE	High	Master Protein	P68871	Hemoglobin subunit beta OS=Homo sapiens OX=9606 GN=HBB PE=1 SV=2	0	937.194	100	34	11589	25	147	16	7.28	145558	730387	12659.3	34	14	31	cell organization and biogenesis;coagulation;metabolic process;regulation of biological process;response to stimulus;transport	cytosol;extracellular;organelle lumen	antioxidant activity;catalytic activity;metal ion binding;protein binding;transporter activity	Pf00042	3043	ENSG00000244734.3	11	Selenium Micronutrient Network; Vitamin B12 Metabolism; Folate Metabolism	HBB	Neutrophil degranulation; Scavenging of heme from plasma; Erythrocytes take up carbon dioxide and release oxygen; Erythrocytes take up oxygen and release carbon dioxide; Factors involved in megakaryocyte development and platelet production	African trypanosomiasis; Malaria	17	1.16	0.996	0.863	1.194	1.45	0.926908	0.914838	0.833246	0.925229	0.653032	128.94	133.57	140.26	136.63	131.07	Phospho [T5; T13]
FALSE	High	Master Protein	P03973	Antileukoproteinase OS=Homo sapiens OX=9606 GN=SLPI PE=1 SV=2	0	14.337	27	3	179	3	132	14.3	8.75	981	9554.91	135.12	3	3	3	defense response;regulation of biological process;response to stimulus;transport	extracellular;Golgi;organelle lumen	DNA binding;enzyme regulator activity;protein binding;RNA binding	Pf00095	6590	ENSG00000124107.5	20		SLPI	Neutrophil degranulation		3	1.22	0.689	1.866	1.09	0.881	0.926908	0.42492	0.20786	0.994437	0.780378	130.69	135.45	134	123.89	120.04
FALSE	High	Master Protein	P01042	Kininogen-1 OS=Homo sapiens OX=9606 GN=KNG1 PE=1 SV=2	0	2327.67	63	82	96509	82	644	71.9	6.81	1042174	6.40399e+06	112775	82	63	80	cellular homeostasis;coagulation;defense response;metabolic process;regulation of biological process;response to stimulus;transport	extracellular;membrane;organelle lumen	enzyme regulator activity;metal ion binding;protein binding	Pf00031	3827	ENSG00000113889.11	3	ACE Inhibitor Pathway; Complement and Coagulation Cascades	KNG1	Platelet degranulation ; Post-translational protein phosphorylation; Regulation of Insulin-like Growth Factor (IGF) transport and uptake by Insulin-like Growth Factor Binding Proteins (IGFBPs); Peptide ligand-binding receptors; Gastrin-CREB signalling pathway via PKC and MAPK; G alpha (i) signalling events; Intrinsic Pathway of Fibrin Clot Formation	Complement and coagulation cascades	22	1.16	0.975	1.176	1.069	0.921	0.926908	0.888	0.791403	0.995372	0.828701	89.46	82.38	86.53	89.03	86.06	Phospho [Y44; S46; S243; T273; S275; T326; T327; S329; S332; T337]
FALSE	High	Master Protein	P22234	Multifunctional protein ADE2 OS=Homo sapiens OX=9606 GN=PAICS PE=1 SV=3	0.001	8.818	5	2	23	2	425	47	7.23	244	2437.63	2.65	2	2	1	metabolic process	cytoplasm;cytosol;membrane	catalytic activity;nucleotide binding;protein binding	Pf00731, Pf01259	10606	ENSG00000128050.8	4		PAICS	Purine ribonucleoside monophosphate biosynthesis	Metabolic pathways; Purine metabolism	6	0.987	1.834	1.042	0.842	0.529	0.929318	0.673851	0.969774	0.914848	0.507303	110.16	125.04	112.74	128.18	99.36
FALSE	High	Master Protein	P54760	Ephrin type-B receptor 4 OS=Homo sapiens OX=9606 GN=EPHB4 PE=1 SV=2	0.005	5.262	2	2	10	2	987	108.2	6.9	32	514.26	4.63	2	2	2	cellular component movement;development;metabolic process;regulation of biological process;response to stimulus	cytosol;extracellular;membrane	catalytic activity;nucleotide binding;protein binding;receptor activity;signal transducer activity	Pf00041, Pf00069, Pf00536, Pf01404, Pf07647, Pf07699, Pf07714, Pf14575	2050	ENSG00000196411.9	7		EPHB4	EPH-ephrin mediated repulsion of cells; Ephrin signaling; EPHB-mediated forward signaling	Axon guidance	7	1.383	0.017	0.538	0.627	1.111	0.929318	2.54096e-16	0.718838	0.833337	0.981775	76.11	117.84	97.62	116.61	75.24
FALSE	High	Master Protein	P62136	Serine/threonine-protein phosphatase PP1-alpha catalytic subunit OS=Homo sapiens OX=9606 GN=PPP1CA PE=1 SV=1	0	62.131	36	10	59	10	330	37.5	6.33	501	4718.88	53.87	10	10	9	cell division;metabolic process;regulation of biological process;response to stimulus	cytoplasm;cytosol;membrane;nucleus	catalytic activity;metal ion binding;protein binding	Pf00149	5499	ENSG00000172531.14	11	Nicotine Activity on Dopaminergic Neurons; Common Pathways Underlying Drug Addiction	PPP1CA	Signaling by GPCR; Triglyceride catabolism; DARPP-32 events; Downregulation of TGF-beta receptor signaling; Circadian Clock	Insulin signaling pathway; Insulin resistance; Oocyte meiosis; Focal adhesion; cGMP-PKG signaling pathway; Dopaminergic synapse; Alcoholism; Regulation of actin cytoskeleton; Long-term potentiation; Herpes simplex infection; Hippo signaling pathway; mRNA surveillance pathway; Amphetamine addiction; Platelet activation; Proteoglycans in cancer; Vascular smooth muscle contraction; cAMP signaling pathway; Adrenergic signaling in cardiomyocytes; Inflammatory mediator regulation of TRP channels; Oxytocin signaling pathway	35	1.033	0.568	0.564	0.923	0.93	0.929318	0.335217	0.555491	0.950093	0.952997	137.93	82.36	126.64	138.61	106.91
FALSE	High	Master Protein	P33764	Protein S100-A3 OS=Homo sapiens OX=9606 GN=S100A3 PE=1 SV=1	0	70.086	52	4	21	4	101	11.7	4.78	503	1256.37	19.95	4	3	3		cytoplasm;cytosol	metal ion binding	Pf01023	6274	ENSG00000188015.9	1		S100A3			0	0.986	0.172	2.234	1.312	1.834	0.929318	0.00176039	0.514683	0.950093	0.74226	106.4	127.44	128.3	126.91	114.58
FALSE	High	Master Protein	Q14118	Dystroglycan OS=Homo sapiens OX=9606 GN=DAG1 PE=1 SV=2	0	145.729	18	11	801	11	895	97.4	8.56	7923	47322.1	927.25	11	9	11	cell differentiation;cell organization and biogenesis;cellular component movement;metabolic process;regulation of biological process;response to stimulus;transport	cytoplasm;cytoskeleton;cytosol;extracellular;membrane;nucleus;organelle lumen	metal ion binding;protein binding;receptor activity;structural molecule activity	Pf05454	1605	ENSG00000173402.11	3	Integrated Breast Cancer Pathway; Arrhythmogenic Right Ventricular Cardiomyopathy; Primary Focal Segmental Glomerulosclerosis FSGS	DAG1	ECM proteoglycans; Integrin cell surface interactions; Defective POMT1 causes MDDGA1, MDDGB1 and MDDGC1; Defective POMGNT1 causes MDDGA3, MDDGB3 and MDDGC3; Defective POMT2 causes MDDGA2, MDDGB2 and MDDGC2; Regulation of expression of SLITs and ROBOs; O-linked glycosylation; Non-integrin membrane-ECM interactions	Arrhythmogenic right ventricular cardiomyopathy (ARVC); Dilated cardiomyopathy; ECM-receptor interaction; Viral myocarditis; Hypertrophic cardiomyopathy (HCM)	25	1.032	0.719	1.595	1.862	1.26	0.929318	0.407329	0.189221	0.231134	0.882373	117.24	107.16	104.7	111.08	119.4
FALSE	High	Master Protein	Q14315	Filamin-C OS=Homo sapiens OX=9606 GN=FLNC PE=1 SV=3	0	121.615	8	21	711	7	2725	290.8	5.97	5368	45140.4	516.69	21	18	19	cell organization and biogenesis	cytoplasm;cytoskeleton;cytosol;membrane	protein binding	Pf00307, Pf00630	2318	ENSG00000128591.15	7		FLNC	Cell-extracellular matrix interactions	Focal adhesion; Proteoglycans in cancer; MAPK signaling pathway; Salmonella infection	7	0.983	4.32	0.368	0.305	0.863	0.930501	0.00252834	0.0851224	0.0472044	0.951939	115.52	118.54	122.1	120.45	91.07
FALSE	High	Master Protein	P09104	Gamma-enolase OS=Homo sapiens OX=9606 GN=ENO2 PE=1 SV=3	0	163.683	62	19	303	16	434	47.2	5.03	4915	21241.1	467.3	19	12	19	metabolic process	cytoplasm;cytosol;membrane	catalytic activity;metal ion binding;protein binding	Pf00113, Pf03952, Pf13378	2026	ENSG00000111674.8	12	Glycolysis and Gluconeogenesis	ENO2	Gluconeogenesis; Glycolysis	Metabolic pathways; Glycolysis / Gluconeogenesis; RNA degradation; HIF-1 signaling pathway; Biosynthesis of amino acids; Carbon metabolism	12	1.212	1.448	0.495	0.668	0.834	0.930501	0.69435	0.039592	0.471703	0.69545	126.72	127.79	129.81	122.29	101.83
FALSE	High	Master Protein	P05388	60S acidic ribosomal protein P0 OS=Homo sapiens OX=9606 GN=RPLP0 PE=1 SV=1	0	17.605	17	3	14	3	317	34.3	5.97	134	847.51	18.76	3	2	3	cell organization and biogenesis;metabolic process;regulation of biological process;response to stimulus;transport	cytoplasm;cytosol;endoplasmic reticulum;membrane;nucleus;ribosome	protein binding;RNA binding;structural molecule activity	Pf00428, Pf00466	6175	ENSG00000089157.15	12	Cytoplasmic Ribosomal Proteins	RPLP0	Peptide chain elongation; Gene and protein expression by JAK-STAT signaling after Interleukin-12 stimulation; Eukaryotic Translation Termination; Viral mRNA Translation; L13a-mediated translational silencing of Ceruloplasmin expression; Nonsense Mediated Decay (NMD) independent of the Exon Junction Complex (EJC); Selenocysteine synthesis; Nonsense Mediated Decay (NMD) enhanced by the Exon Junction Complex (EJC); GTP hydrolysis and joining of the 60S ribosomal subunit; Major pathway of rRNA processing in the nucleolus and cytosol; Regulation of expression of SLITs and ROBOs; Formation of a pool of free 40S subunits; SRP-dependent cotranslational protein targeting to membrane; Interleukin-12 family signaling	Ribosome	39	1.331	1.906	1.04	2.094	3.405	0.930501	0.778911	0.988662	0.71519	0.293684	68.05	81.58	69.77	128.93	121.35
FALSE	High	Master Protein	P07358	Complement component C8 beta chain OS=Homo sapiens OX=9606 GN=C8B PE=1 SV=3	0	2136.66	81	75	37656	19	591	67	8.13	443286	2.33137e+06	56645.7	75	47	75	defense response;metabolic process;regulation of biological process;response to stimulus	extracellular;membrane	protein binding	Pf00057, Pf01823	732		1	Allograft Rejection; Complement Activation	C8B	Terminal pathway of complement; Regulation of Complement cascade	Prion diseases; Systemic lupus erythematosus; Complement and coagulation cascades; Amoebiasis	11	1.158	1.169	1.125	1.155	1.072	0.930501	0.961626	0.853307	0.957046	0.985969	104.89	113.29	107.51	117.68	115.37
FALSE	High	Master Protein	P05089	Arginase-1 OS=Homo sapiens OX=9606 GN=ARG1 PE=1 SV=2	0	19.046	13	4	93	4	322	34.7	7.21	549	5278.83	76.8	4	3	4	cell organization and biogenesis;defense response;metabolic process;regulation of biological process;response to stimulus;transport	cytoplasm;cytosol;extracellular;membrane;nucleus;organelle lumen	catalytic activity;metal ion binding	Pf00491	383	ENSG00000118520.14	6	Spinal Cord Injury; Amino Acid metabolism; Urea cycle and metabolism of amino groups	ARG1	Urea cycle; Neutrophil degranulation	Arginine biosynthesis; Metabolic pathways; Amoebiasis; Arginine and proline metabolism; Biosynthesis of amino acids	15	1.293	1.57	0.584	1.448	1.442	0.930501	0.807881	0.714569	0.867232	0.892764	128.41	130.1	131.32	133.17	106.27
FALSE	High	Master Protein	Q13835	Plakophilin-1 OS=Homo sapiens OX=9606 GN=PKP1 PE=1 SV=2	0	182.605	43	24	141	24	747	82.8	9.13	2020	8926.93	166.66	24	16	24	cell death;cell organization and biogenesis;development;regulation of biological process;response to stimulus;transport	cytoskeleton;membrane;nucleus	protein binding;signal transducer activity;structural molecule activity	Pf00514	5317	ENSG00000081277.12	1		PKP1	Apoptotic cleavage of cell adhesion proteins; Formation of the cornified envelope; Neutrophil degranulation		11	1.048	1.391	0.477	1.045	1.042	0.930501	0.75471	0.0410199	0.994437	0.953576	130.41	133.12	133.15	120.7	120.03
FALSE	High	Master Protein	P07339	Cathepsin D OS=Homo sapiens OX=9606 GN=CTSD PE=1 SV=1	0	384.019	53	27	2142	27	412	44.5	6.54	16258	128853	2467.34	27	22	27	metabolic process;transport	extracellular;membrane;organelle lumen;vacuole	catalytic activity;protein binding	Pf00026, Pf07966, Pf14541, Pf14543	1509	ENSG00000117984.13	11	Prolactin Signaling Pathway	CTSD	Collagen degradation; Metabolism of Angiotensinogen to Angiotensins; Neutrophil degranulation; MHC class II antigen presentation	Tuberculosis; Sphingolipid signaling pathway; Lysosome; Apoptosis	16	1.033	1.064	1.22	1.2	0.801	0.930501	0.966182	0.731685	0.925229	0.601284	120.64	115.28	122.68	119.13	119.26	Phospho [T189]
FALSE	High	Master Protein	P54289	Voltage-dependent calcium channel subunit alpha-2/delta-1 OS=Homo sapiens OX=9606 GN=CACNA2D1 PE=1 SV=3	0	362.639	35	34	1663	34	1103	124.5	5.27	20978	101833	2327.55	34	29	34	cellular homeostasis;regulation of biological process;transport	endoplasmic reticulum;membrane	metal ion binding;transporter activity	Pf00092, Pf02743, Pf08399, Pf08473, Pf13519, Pf13768	781	ENSG00000153956.15	7	Arrhythmogenic Right Ventricular Cardiomyopathy	CACNA2D1	Phase 0 - rapid depolarisation; Phase 2 - plateau phase	Adrenergic signaling in cardiomyocytes; Arrhythmogenic right ventricular cardiomyopathy (ARVC); Cardiac muscle contraction; Dilated cardiomyopathy; Hypertrophic cardiomyopathy (HCM); MAPK signaling pathway; Oxytocin signaling pathway	12	1.033	0.929	0.965	1.06	0.937	0.932159	0.81962	0.977908	0.99835	0.869033	102.2	107.04	105.46	106.91	108.79
FALSE	High	Master Protein	A0A0C4DH35	Immunoglobulin heavy variable 3-35 (non-functional) (Fragment) OS=Homo sapiens OX=9606 GN=IGHV3-35 PE=1 SV=1	0.002	7.134	16	2	6	2	117	12.8	7.88		626.15	9.71		2	2	cell organization and biogenesis;defense response;metabolic process;regulation of biological process;response to stimulus		protein binding		28432	ENSG00000282104.1; ENSG00000211957.2	14; CHR_HSCHR14_3_CTG1		IGHV3-35			0	1.329	100	0.587	0.802	0.775	0.932974	2.54096e-16	0.738359	0.914848	0.887897	0		7.77	87.69	118.43
FALSE	High	Master Protein	Q16651	Prostasin OS=Homo sapiens OX=9606 GN=PRSS8 PE=1 SV=1	0	20.062	14	2	11	2	343	36.4	5.85	75	821.56	21.44	2	1	2	cell death;metabolic process;regulation of biological process	extracellular;membrane	catalytic activity;protein binding	Pf00089, Pf09342	5652	ENSG00000052344.15	16		PRSS8	Formation of the cornified envelope		3	0.969	0.665	2.293	5.458	3.97	0.932974	0.744057	0.539751	0.0759003	0.188641	101.16	59.09	23.9	0	32.66
FALSE	High	Master Protein	Q9Y5Y7	Lymphatic vessel endothelial hyaluronic acid receptor 1 OS=Homo sapiens OX=9606 GN=LYVE1 PE=1 SV=2	0	90.573	16	8	1541	8	322	35.2	8.28	13352	102699	1426.21	8	8	8	cellular component movement;metabolic process;regulation of biological process;response to stimulus;transport	membrane	protein binding;receptor activity;signal transducer activity	Pf00193	10894	ENSG00000133800.8	11		LYVE1	Hyaluronan uptake and degradation		5	1.034	0.917	1.064	1.257	1.171	0.932974	0.807881	0.930767	0.878341	0.952997	101.8	92.06	98.55	96.7	92.46
FALSE	High	Master Protein	P21695	Glycerol-3-phosphate dehydrogenase [NAD(+)], cytoplasmic OS=Homo sapiens OX=9606 GN=GPD1 PE=1 SV=4	0	31.759	22	7	31	7	349	37.5	6.18	342	1967.02	29.83	7	7	7	metabolic process;regulation of biological process;response to stimulus;transport	cytoplasm;cytosol;mitochondrion	catalytic activity;nucleotide binding;protein binding	Pf01210, Pf07479	2819	ENSG00000167588.12	12	Triacylglyceride Synthesis	GPD1	Synthesis of PA	Glycerophospholipid metabolism	7	1.306	1.549	1.053	2.424	0.9	0.932974	0.817699	0.974418	0.451029	0.93179	138.94	120.69	134.7	133.53	139.93
FALSE	High	Master Protein	Q9NR12	PDZ and LIM domain protein 7 OS=Homo sapiens OX=9606 GN=PDLIM7 PE=1 SV=1	0	10.583	9	3	32	3	457	49.8	8.41	139	1181.31	22.38	3	2	3	cell differentiation;cell organization and biogenesis;cellular component movement;development;regulation of biological process;transport	cytoplasm;cytoskeleton;cytosol;nucleus	metal ion binding;protein binding	Pf00412, Pf00595	9260	ENSG00000196923.13	5	EBV LMP1 signaling	PDLIM7	RET signaling		4	1.476	1.018	0.889	0.698	0.632	0.932974	0.965926	0.981201	0.85411	0.75489	119.99	111.84	84.56	126.33	127.24
FALSE	High	Master Protein	Q00610	Clathrin heavy chain 1 OS=Homo sapiens OX=9606 GN=CLTC PE=1 SV=5	0	265.295	26	35	271	35	1675	191.5	5.69	3099	17923.9	329.33	35	29	35	cell differentiation;cell division;cell organization and biogenesis;cellular component movement;metabolic process;regulation of biological process;response to stimulus;transport	cytoplasm;cytoskeleton;cytosol;endosome;membrane;vacuole	protein binding;RNA binding;structural molecule activity	Pf00637, Pf01394, Pf04053, Pf09268, Pf13838	1213	ENSG00000141367.11	17	Synaptic Vesicle Pathway; VEGFA-VEGFR2 Signaling Pathway; Complement and Coagulation Cascades	CLTC	Cargo recognition for clathrin-mediated endocytosis; Formation of annular gap junctions; Golgi Associated Vesicle Biogenesis; Recycling pathway of L1; LDL clearance; Lysosome Vesicle Biogenesis; EPH-ephrin mediated repulsion of cells; Entry of Influenza Virion into Host Cell via Endocytosis; Retrograde neurotrophin signalling; VLDLR internalisation and degradation; WNT5A-dependent internalization of FZD2, FZD5 and ROR2; MHC class II antigen presentation; WNT5A-dependent internalization of FZD4	Lysosome; Huntington's disease; Synaptic vesicle cycle; Endocrine and other factor-regulated calcium reabsorption; Endocytosis; Bacterial invasion of epithelial cells	50	1.241	0.719	0.796	1.036	1.822	0.933061	0.407329	0.775769	0.994437	0.542726	120.45	133.96	124.01	123.64	122.23
FALSE	High	Master Protein	P38405	Guanine nucleotide-binding protein G(olf) subunit alpha OS=Homo sapiens OX=9606 GN=GNAL PE=1 SV=1	0.005	4.932	10	2	14	1	381	44.3	6.65			37.91			2	regulation of biological process;response to stimulus	membrane	catalytic activity;metal ion binding;nucleotide binding;protein binding;signal transducer activity	Pf00025, Pf00503	2774	ENSG00000141404.15	18	G Protein Signaling Pathways	GNAL	Adenylate cyclase activating pathway; Adenylate cyclase inhibitory pathway; Olfactory Signaling Pathway; GPCR downstream signalling	Calcium signaling pathway; Amoebiasis; Parkinson's disease; Chagas disease (American trypanosomiasis); Olfactory transduction; Dopaminergic synapse	22	0.996	1.046	1.687	1.887	2.169	0.933061	0.965926	0.652877	0.689306	0.558649	117.07	40.82	80.66	80.79	63.86	Phospho [T92; S98; T99]
FALSE	High	Master Protein	P00740	Coagulation factor IX OS=Homo sapiens OX=9606 GN=F9 PE=1 SV=2	0	557.162	65	37	14434	35	461	51.7	5.47	114967	977468	16785.3	37	31	37	coagulation;metabolic process;response to stimulus;transport	extracellular;membrane;organelle lumen	catalytic activity;metal ion binding;protein binding	Pf00008, Pf00089, Pf00594, Pf13365, Pf14670	2158	ENSG00000101981.10	X	Blood Clotting Cascade; Complement and Coagulation Cascades	F9	Extrinsic Pathway of Fibrin Clot Formation; Transport of gamma-carboxylated protein precursors from the endoplasmic reticulum to the Golgi apparatus; Intrinsic Pathway of Fibrin Clot Formation; Removal of aminoterminal propeptides from gamma-carboxylated proteins; Gamma-carboxylation of protein precursors	Complement and coagulation cascades	14	1.035	0.998	1.108	1.032	0.941	0.934545	0.915919	0.876175	0.994437	0.875075	86.26	90.65	83.64	88.77	77.99
FALSE	High	Master Protein	P22891	Vitamin K-dependent protein Z OS=Homo sapiens OX=9606 GN=PROZ PE=1 SV=2	0	446.783	56	25	4673	25	400	44.7	5.97	38677	249907	6102.76	25	16	25	coagulation;metabolic process;regulation of biological process;transport	extracellular;organelle lumen	catalytic activity;metal ion binding;protein binding	Pf00008, Pf00089, Pf00594, Pf12662, Pf14670	8858	ENSG00000126231.13	13		PROZ	Transport of gamma-carboxylated protein precursors from the endoplasmic reticulum to the Golgi apparatus; Removal of aminoterminal propeptides from gamma-carboxylated proteins; Gamma-carboxylation of protein precursors		7	1.154	1.025	1.288	1.221	0.771	0.936087	0.947189	0.642572	0.909941	0.521558	104.35	97.83	100.04	103.16	96.83
FALSE	High	Master Protein	P09467	Fructose-1,6-bisphosphatase 1 OS=Homo sapiens OX=9606 GN=FBP1 PE=1 SV=5	0	165.227	51	16	297	15	338	36.8	6.99	4351	28464.5	344.85	16	13	15	cell organization and biogenesis;metabolic process;regulation of biological process;response to stimulus	cytoplasm;cytosol;nucleus	catalytic activity;metal ion binding;nucleotide binding;protein binding	Pf00316, Pf00459	2203	ENSG00000165140.9	9	Angiopoietin Like Protein 8 Regulatory Pathway; Glycolysis and Gluconeogenesis	FBP1	Gluconeogenesis	Pentose phosphate pathway; Glycolysis / Gluconeogenesis; Glucagon signaling pathway; Insulin signaling pathway; Metabolic pathways; AMPK signaling pathway; Fructose and mannose metabolism; Carbon metabolism	14	1.043	1.355	0.653	0.973	0.689	0.93611	0.860544	0.612143	0.971837	0.423045	119.49	120.51	111.31	114.58	107.04
FALSE	High	Master Protein	P04179	Superoxide dismutase [Mn], mitochondrial OS=Homo sapiens OX=9606 GN=SOD2 PE=1 SV=3	0	88.714	46	10	455	10	222	24.7	8.25	2726	26588.8	401.98	10	8	10												0	1.161	0.882	1.622	1.869	1.23	0.936603	0.756109	0.230144	0.281968	0.922519	132.04	131.01	125.6	127.93	125.4
FALSE	High	Master Protein	P51452	Dual specificity protein phosphatase 3 OS=Homo sapiens OX=9606 GN=DUSP3 PE=1 SV=1	0	113.583	82	13	193	13	185	20.5	7.8	2236	13510.9	201.8	13	10	12	metabolic process;regulation of biological process	cytosol;nucleus	catalytic activity;protein binding	Pf00102, Pf00782	1845	ENSG00000108861.8	17		DUSP3	ERKs are inactivated; Activated TLR4 signalling	MAPK signaling pathway	32	1.278	0.703	0.923	1.657	2.064	0.93708	0.634695	0.988662	0.770264	0.607247	138.1	140.75	140.38	141.09	138.32
FALSE	High	Master Protein	P0DOX6	Immunoglobulin mu heavy chain OS=Homo sapiens OX=9606 PE=1 SV=2	0	819.894	49	36	2999	3	576	63.4	7.87	91112			36														0	1.204	0.881	1.388	0.59	0.226	0.937575	0.76366	0.642572	0.400495	2.93439e-05	120.51	128.8	113.88	102.66	121.37	Phospho [T319; T328]
FALSE	High	Master Protein	Q76LX8	A disintegrin and metalloproteinase with thrombospondin motifs 13 OS=Homo sapiens OX=9606 GN=ADAMTS13 PE=1 SV=1	0	486.637	41	50	3131	50	1427	153.5	7.17	23294	179177	3396.25	50	40	49	coagulation;metabolic process;regulation of biological process;response to stimulus	cell surface;extracellular;organelle lumen	catalytic activity;metal ion binding;protein binding	Pf00090, Pf00413, Pf01421, Pf13574, Pf13582, Pf13583, Pf13688	11093	ENSG00000281244.2; ENSG00000160323.18	9; CHR_HG2030_PATCH		ADAMTS13	O-glycosylation of TSR domain-containing proteins; Defective B3GALTL causes Peters-plus syndrome (PpS)		8	1.036	0.918	1.113	1.024	1.019	0.937778	0.807881	0.865339	0.994437	0.952997	108.87	101.94	106.97	106.71	102.88
FALSE	High	Master Protein	P54819	Adenylate kinase 2, mitochondrial OS=Homo sapiens OX=9606 GN=AK2 PE=1 SV=2	0	80.251	52	11	144	11	239	26.5	7.81	1270	8757.29	126.92	11	9	10	metabolic process	membrane;mitochondrion	catalytic activity;nucleotide binding	Pf00406, Pf05191, Pf13207, Pf13671	204	ENSG00000004455.16	1		AK2	Interconversion of nucleotide di- and triphosphates	Metabolic pathways; Purine metabolism; Thiamine metabolism	6	1.25	1.985	0.914	1.245	0.727	0.938929	0.42037	0.963691	0.945342	0.665602	141.95	134.22	131.5	129.1	124.63
FALSE	High	Master Protein	P13798	Acylamino-acid-releasing enzyme OS=Homo sapiens OX=9606 GN=APEH PE=1 SV=4	0	32.895	8	5	33	5	732	81.2	5.48	379	2599.22	39.09	5	5	5	cell organization and biogenesis;metabolic process;transport	cytoplasm;cytosol;extracellular;membrane	catalytic activity;protein binding;RNA binding	Pf00326, Pf00561, Pf01738, Pf02230, Pf05448, Pf12695, Pf12697	327	ENSG00000164062.12	3		APEH	Eukaryotic Translation Termination; Neutrophil degranulation		6	1.025	0.736	1.071	1.277	1.423	0.9393	0.662983	0.954318	0.944823	0.902028	113.61	106.16	100.69	117.58	104.45
FALSE	High	Master Protein	Q9H6X2	Anthrax toxin receptor 1 OS=Homo sapiens OX=9606 GN=ANTXR1 PE=1 SV=2	0	32.861	11	6	44	6	564	62.7	7.61	167	1627.37	44.07	6	4	6	cell organization and biogenesis;regulation of biological process;response to stimulus	cell surface;membrane	metal ion binding;protein binding;receptor activity;signal transducer activity	Pf00092, Pf05586, Pf05587, Pf13519	84168	ENSG00000169604.19	2		ANTXR1	Uptake and function of anthrax toxins	NOD-like receptor signaling pathway	5	1.255	2.514	0.756	1.663	0.913	0.939447	0.355592	0.863656	0.812266	0.935886	123.28	129.54	106.3	117.85	104.07
FALSE	High	Master Protein	P07237	Protein disulfide-isomerase OS=Homo sapiens OX=9606 GN=P4HB PE=1 SV=3	0	346.38	66	39	1317	39	508	57.1	4.87	9840	80679.9	1446.25	38	36	39	cell organization and biogenesis;cellular homeostasis;metabolic process;regulation of biological process;response to stimulus	endoplasmic reticulum;extracellular;membrane;organelle lumen	catalytic activity;metal ion binding;protein binding;RNA binding	Pf00085, Pf01216, Pf13098, Pf13848, Pf13899, Pf13905	5034	ENSG00000185624.14	17		P4HB	Post-translational protein phosphorylation; Regulation of Insulin-like Growth Factor (IGF) transport and uptake by Insulin-like Growth Factor Binding Proteins (IGFBPs); VLDL assembly; Chylomicron assembly; Collagen biosynthesis and modifying enzymes; Interleukin-12 family signaling; Detoxification of Reactive Oxygen Species; Hedgehog ligand biogenesis	Protein processing in endoplasmic reticulum	23	1.038	1.435	0.669	0.72	1.296	0.940432	0.70554	0.321531	0.521136	0.828701	127.11	128.61	116.95	116.49	122.79
FALSE	High	Master Protein	Q9H479	Fructosamine-3-kinase OS=Homo sapiens OX=9606 GN=FN3K PE=1 SV=1	0	10.511	13	3	15	3	309	35.1	7.55	135	950.88	16.45	3	3	3	cell differentiation;metabolic process	cytosol	catalytic activity;enzyme regulator activity	Pf01636, Pf03881	64122	ENSG00000167363.13	17		FN3K	Gamma carboxylation, hypusine formation and arylsulfatase activation		3	1.307	4.467	0.318	0.964	0.601	0.940432	0.146805	0.295882	0.984436	0.610958	141.93	74.38	128.63	75.78	94.15
FALSE	High	Master Protein	P61201	COP9 signalosome complex subunit 2 OS=Homo sapiens OX=9606 GN=COPS2 PE=1 SV=1	0.001	8.9	7	2	6	2	443	51.6	5.53	78	428.71	6.66	2	2	2	cell differentiation;cell organization and biogenesis;cell proliferation;metabolic process;regulation of biological process;response to stimulus	cytoplasm;cytosol;nucleus	protein binding;signal transducer activity	Pf01399, Pf10075	9318	ENSG00000166200.14	15		COPS2	Cargo recognition for clathrin-mediated endocytosis; DNA Damage Recognition in GG-NER; Formation of TC-NER Pre-Incision Complex; Neddylation		13	0.979	0.519	0.621	3.512	10.272	0.940432	0.640681	0.816286	0.242544	0.00310077	96.91	85.17	55.62	59.1	37.28
FALSE	High	Master Protein	P05534	HLA class I histocompatibility antigen, A-24 alpha chain OS=Homo sapiens OX=9606 GN=HLA-A PE=1 SV=2	0	182.395	60	17	423	8	365	40.7	6.34	4519	27939.1	620.77	17	14	16	regulation of biological process;response to stimulus	cell surface;endoplasmic reticulum;Golgi;membrane	protein binding;RNA binding	Pf00129, Pf07654	3105		6	Proteasome Degradation; Allograft Rejection	HLA-A	Interferon alpha/beta signaling; ER-Phagosome pathway; Immunoregulatory interactions between a Lymphoid and a non-Lymphoid cell; Endosomal/Vacuolar pathway; Interferon gamma signaling; Antigen Presentation: Folding, assembly and peptide loading of class I MHC		14	1.047	1.089	1.148	1.004	0.947	0.940432	0.965926	0.900379	0.979166	0.887897	124.32	126.48	128.05	134.39	108.45
FALSE	High	Master Protein	P19823	Inter-alpha-trypsin inhibitor heavy chain H2 OS=Homo sapiens OX=9606 GN=ITIH2 PE=1 SV=2	0	4973.69	62	115	187182	115	946	106.4	6.86	2034080	1.05749e+07	249063	115	68	114	metabolic process;regulation of biological process	extracellular;organelle lumen	enzyme regulator activity	Pf00092, Pf06668, Pf08487, Pf13519, Pf13768	3698	ENSG00000151655.18	10		ITIH2	Post-translational protein phosphorylation; Regulation of Insulin-like Growth Factor (IGF) transport and uptake by Insulin-like Growth Factor Binding Proteins (IGFBPs)		4	1.038	0.874	1.058	1.095	0.928	0.940432	0.742191	0.935022	0.994437	0.84474	99.8	96.95	98.13	93.91	88.51	Phospho [Y52; S55; S60; T71; Y294; S450; Y477; T580; T609; S611; S616]
FALSE	High	Master Protein	Q7KZF4	Staphylococcal nuclease domain-containing protein 1 OS=Homo sapiens OX=9606 GN=SND1 PE=1 SV=1	0	105.507	24	16	99	16	910	101.9	7.17	550	5782.28	106.17	16	14	15	cell differentiation;metabolic process;regulation of biological process	cytoplasm;cytosol;membrane;mitochondrion;nucleus	catalytic activity;protein binding;RNA binding	Pf00565, Pf00567	27044	ENSG00000197157.10	7		SND1	Signaling by BRAF and RAF fusions	Viral carcinogenesis; Epstein-Barr virus infection	6	1.006	2.082	0.605	2.285	0.794	0.940432	0.265316	0.580919	0.328675	0.742895	125.14	134.5	128.45	98.57	86.6	Acetyl [N-Term]
FALSE	High	Master Protein	P08519	Apolipoprotein(a) OS=Homo sapiens OX=9606 GN=LPA PE=1 SV=1	0	1920.49	55	86	8224	86	4548	501	5.88	91633	495962	10871.8	86	53	85	cell organization and biogenesis;metabolic process;regulation of biological process;transport	extracellular	catalytic activity;enzyme regulator activity;protein binding	Pf00051, Pf00089, Pf09342, Pf13365	4018		6		LPA	LDL remodeling		4	1.15	1.005	0.54	0.584	1.2	0.940432	0.919769	0.0574177	0.181257	0.93179	125.81	135.55	132.5	131.99	121	Phospho [T4242; T4243]
FALSE	High	Master Protein	Q4G0F5	Vacuolar protein sorting-associated protein 26B OS=Homo sapiens OX=9606 GN=VPS26B PE=1 SV=2	0	10.126	7	2	6	2	336	39.1	7.36	67	458.67	5.89	2	2	2	regulation of biological process;transport	cytoplasm;cytosol;endosome;membrane	protein binding;transporter activity	Pf03643	112936	ENSG00000151502.10	11		VPS26B		Endocytosis	1	0.953	3.965	0.931	0.274	0.934	0.940432	0.205539	0.998013	0.244561	0.96756	94.59	68.48	113.21	111.98	45.89
FALSE	High	Master Protein	P19320	Vascular cell adhesion protein 1 OS=Homo sapiens OX=9606 GN=VCAM1 PE=1 SV=1	0	503.276	56	41	3115	41	739	81.2	5.22	25219	195796	3697.09	41	36	39	cell differentiation;cell organization and biogenesis;cellular component movement;defense response;metabolic process;regulation of biological process;response to stimulus	cell surface;endoplasmic reticulum;endosome;Golgi;membrane	catalytic activity;protein binding	Pf00047, Pf05790, Pf07679, Pf07686, Pf13895, Pf13927	7412	ENSG00000162692.10	1	RANKL/RANK (Receptor activator of NFKB (ligand)) Signaling Pathway; Photodynamic therapy-induced NF-kB survival signaling; Amplification and Expansion of Oncogenic Pathways as Metastatic Traits	VCAM1	Integrin cell surface interactions; Interleukin-4 and 13 signaling; Immunoregulatory interactions between a Lymphoid and a non-Lymphoid cell; Interferon gamma signaling	AGE-RAGE signaling pathway in diabetic complications; Leukocyte transendothelial migration; Cell adhesion molecules (CAMs); HTLV-I infection; NF-kappa B signaling pathway; TNF signaling pathway; African trypanosomiasis; Malaria	21	1.15	1.184	1.014	1.029	1.177	0.940432	0.95289	0.996638	0.994437	0.951939	113.04	111.5	112.87	104.51	105.89
FALSE	High	Master Protein	Q15517	Corneodesmosin OS=Homo sapiens OX=9606 GN=CDSN PE=1 SV=3	0	21.653	8	5	53	5	529	51.5	8.35	277	2351.84	46.73	5	4	5	cell death;cell differentiation;regulation of biological process	cytoskeleton;extracellular;membrane	protein binding		1041		6		CDSN	Formation of the cornified envelope		3	1.001	0.429	1.916	1.353	1.038	0.940432	0.11944	0.551874	0.93674	0.992563	131.29	128.09	123.34	135.33	130.68
FALSE	High	Master Protein	O14498	Immunoglobulin superfamily containing leucine-rich repeat protein OS=Homo sapiens OX=9606 GN=ISLR PE=2 SV=1	0	73.914	23	7	761	7	428	46	5.15	7710	48662.5	796.18	7	6	7	transport	extracellular;organelle lumen	protein binding	Pf07679, Pf13855	3671	ENSG00000129009.12	15		ISLR	Platelet degranulation		4	1.039	1.332	1.019	0.982	1.237	0.940486	0.811315	0.988222	0.960157	0.900728	108.51	101.47	109.44	107.79	112.52
FALSE	High	Master Protein	P39059	Collagen alpha-1(XV) chain OS=Homo sapiens OX=9606 GN=COL15A1 PE=1 SV=2	0	61.785	6	8	391	8	1388	141.6	5	3629	27196.6	349.91	8	7	8	cell differentiation;development;metabolic process;regulation of biological process;response to stimulus	extracellular;organelle lumen	structural molecule activity	Pf06482, Pf13385	1306	ENSG00000204291.10	9		COL15A1	Collagen degradation; Assembly of collagen fibrils and other multimeric structures; Collagen chain trimerization	Protein digestion and absorption	8	1.04	0.708	2.013	1.94	1.404	0.940602	0.524487	0.0391414	0.520931	0.905763	135.2	136.9	128.34	118.06	103.92
FALSE	High	Master Protein	P27918	Properdin OS=Homo sapiens OX=9606 GN=CFP PE=1 SV=2	0	498.946	41	29	6918	29	469	51.2	7.9	39895	435513	7850.37	29	22	29	defense response;metabolic process;regulation of biological process;response to stimulus;transport	extracellular;organelle lumen	protein binding	Pf00090	5199	ENSG00000126759.13	X	Complement Activation	CFP	Alternative complement activation; Regulation of Complement cascade; Activation of C3 and C5; Neutrophil degranulation; Defective B3GALTL causes Peters-plus syndrome (PpS); O-glycosylation of TSR domain-containing proteins	Herpes simplex infection	18	1.041	1.084	1.291	0.868	0.82	0.942245	0.986537	0.636175	0.840679	0.642675	92.65	89.86	92.67	99.3	103.67
FALSE	High	Master Protein	P15086	Carboxypeptidase B OS=Homo sapiens OX=9606 GN=CPB1 PE=1 SV=4	0	74.457	40	11	72	11	417	47.3	6.61	639	4263.47	100.23	11	8	11	metabolic process	extracellular	catalytic activity;metal ion binding	Pf00246, Pf02244	1360	ENSG00000153002.11	3		CPB1	Metabolism of Angiotensinogen to Angiotensins	Pancreatic secretion; Protein digestion and absorption	5	1.053	0.732	0.642	0.995	1.233	0.942245	0.491688	0.566837	0.979166	0.970912	118.27	133.53	125.1	122.3	125.46
FALSE	High	Master Protein	P53621	Coatomer subunit alpha OS=Homo sapiens OX=9606 GN=COPA PE=1 SV=2	0	24.171	8	7	23	7	1224	138.3	7.66	210	1150.3	25.1	7	6	7	regulation of biological process;transport	cytoplasm;cytosol;extracellular;Golgi;membrane	protein binding;structural molecule activity	Pf00400, Pf04053, Pf06957	1314	ENSG00000122218.14	1		COPA	COPI-dependent Golgi-to-ER retrograde traffic; COPI-mediated anterograde transport		11	0.953	1.382	1.396	1.976	0.581	0.942245	0.918675	0.843881	0.788142	0.66504	123.32	122.88	50.11	74.38	102.24
FALSE	High	Master Protein	O60610	Protein diaphanous homolog 1 OS=Homo sapiens OX=9606 GN=DIAPH1 PE=1 SV=2	0	56.715	12	12	55	12	1272	141.3	5.41	441	3957.6	55	11	12	12	cell organization and biogenesis;regulation of biological process;response to stimulus;transport	cytoplasm;cytoskeleton;cytosol;membrane	catalytic activity;motor activity;protein binding;RNA binding	Pf01576, Pf02181, Pf06346, Pf06367, Pf06371, Pf11932	1729	ENSG00000131504.15	5	Regulation of Microtubule Cytoskeleton; AGE/RAGE pathway; Focal Adhesion; Regulation of Actin Cytoskeleton; G13 Signaling Pathway	DIAPH1	RHO GTPases Activate Formins; ERBB2 Regulates Cell Motility; Neutrophil degranulation	Shigellosis; Focal adhesion; Regulation of actin cytoskeleton; AGE-RAGE signaling pathway in diabetic complications	19	0.987	1.341	0.696	0.535	0.98	0.942245	0.908689	0.807446	0.460835	0.955767	130.39	136.31	133.08	102.96	88.56
FALSE	High	Master Protein	P55209	Nucleosome assembly protein 1-like 1 OS=Homo sapiens OX=9606 GN=NAP1L1 PE=1 SV=1	0	118.846	26	10	372	8	391	45.3	4.46	4557	29096.2	450.08	10	9	9	cell organization and biogenesis;metabolic process;regulation of biological process	membrane;nucleus	protein binding;RNA binding	Pf00956	4673	ENSG00000187109.13	12		NAP1L1			0	1.059	1.442	0.509	0.858	1.396	0.942245	0.699751	0.0602222	0.842185	0.74226	125.84	114.62	115.84	113.17	129.83
FALSE	High	Master Protein	Q14914	Prostaglandin reductase 1 OS=Homo sapiens OX=9606 GN=PTGR1 PE=1 SV=2	0	75.683	35	7	47	7	329	35.8	8.29	575	2963.3	80.52	7	5	7	metabolic process;response to stimulus	cytoplasm	catalytic activity	Pf00107	22949	ENSG00000106853.18	9	NRF2 pathway	PTGR1	Synthesis of Leukotrienes (LT) and Eoxins (EX); Synthesis of Lipoxins (LX)		7	0.961	1.006	0.935	0.841	0.243	0.942245	0.945255	0.998013	0.935935	0.0138139	94.16	126.12	113.32	112.42	121.33
FALSE	High	Master Protein	P24666	Low molecular weight phosphotyrosine protein phosphatase OS=Homo sapiens OX=9606 GN=ACP1 PE=1 SV=3	0	78.749	63	10	182	7	158	18	6.74	1398	10550.8	142.21	10	9	10	metabolic process	cytoplasm;cytosol;membrane	catalytic activity;protein binding	Pf01451	52	ENSG00000143727.15	2	VEGFA-VEGFR2 Signaling Pathway	ACP1		Thiamine metabolism; Adherens junction; Metabolic pathways	4	1.291	0.543	1.684	1.713	1.419	0.942431	0.46159	0.77248	0.850354	0.903696	125.87	133.45	129.21	121.06	131.17
FALSE	High	Master Protein	P11717	Cation-independent mannose-6-phosphate receptor OS=Homo sapiens OX=9606 GN=IGF2R PE=1 SV=3	0	464.905	32	70	2205	70	2491	274.2	5.94	15056	120949	1936.41	70	62	70	cell organization and biogenesis;regulation of biological process;response to stimulus;transport	cell surface;cytoplasm;endosome;Golgi;membrane;nucleus;vacuole	catalytic activity;protein binding;receptor activity;signal transducer activity;transporter activity	Pf00040, Pf00878, Pf02157, Pf09451	3482	ENSG00000197081.12	6		IGF2R	Cargo recognition for clathrin-mediated endocytosis; Retrograde transport at the Trans-Golgi-Network; Neutrophil degranulation; Golgi Associated Vesicle Biogenesis	Lysosome; Endocytosis	14	1.041	0.878	1.01	1.017	1.086	0.942431	0.748434	0.998013	0.990251	0.994086	113.02	118.41	114.84	116.21	116.88
FALSE	High	Master Protein	Q9UKK9	ADP-sugar pyrophosphatase OS=Homo sapiens OX=9606 GN=NUDT5 PE=1 SV=1	0	19.059	18	4	46	4	219	24.3	4.94	350	3387.75	53.01	4	3	4	cell organization and biogenesis;metabolic process	cytosol;nucleus	catalytic activity;metal ion binding;protein binding;RNA binding	Pf00293	11164	ENSG00000165609.12	10		NUDT5	Phosphate bond hydrolysis by NUDT proteins	Purine metabolism	6	0.984	0.866	1.323	2.409	1.428	0.942439	0.900471	0.864395	0.596917	0.899037	134.9	139.17	131.03	135.62	96.21
FALSE	High	Master Protein	P0DOX7	Immunoglobulin kappa light chain OS=Homo sapiens OX=9606 PE=1 SV=1	0	599.697	68	21	1415	5	214	23.4	7.17	71796			21			response to stimulus	extracellular;membrane		Pf00047, Pf07654, Pf07679, Pf07686, Pf13927								0	1.05	1.529	1.387	1.544	0.615	0.942439	0.807881	0.730882	0.735415	0.238876	134.27	139.17	140.94	131.69	141.08	Phospho [T109; S114; S121]
FALSE	High	Master Protein	Q9UGM5	Fetuin-B OS=Homo sapiens OX=9606 GN=FETUB PE=1 SV=2	0	500.053	58	31	8516	31	382	42	6.83	67181	518067	8680.26	31	25	31	regulation of biological process	extracellular	enzyme regulator activity	Pf00031	26998	ENSG00000090512.11	3		FETUB			0	1.041	1.078	0.95	0.788	0.798	0.942439	0.982481	0.959832	0.700724	0.592988	102.68	104.05	100.19	104.83	103.67
FALSE	High	Master Protein	Q99426	Tubulin-folding cofactor B OS=Homo sapiens OX=9606 GN=TBCB PE=1 SV=2	0	39.636	30	8	73	8	244	27.3	5.15	486	4676.12	68.27	8	8	8	cell differentiation;development	cytoplasm;cytoskeleton;cytosol	protein binding	Pf01302, Pf14560	1155	ENSG00000105254.11	19		TBCB	Post-chaperonin tubulin folding pathway		3	1.009	0.949	0.816	0.944	0.687	0.943014	0.852372	0.88761	0.950093	0.607247	129.86	122.75	126.36	126.16	132.16
FALSE	High	Master Protein	P42126	Enoyl-CoA delta isomerase 1, mitochondrial OS=Homo sapiens OX=9606 GN=ECI1 PE=1 SV=1	0	39.54	21	5	103	5	302	32.8	8.54	902	6665.37	103.69	5	4	5	metabolic process	membrane;mitochondrion;organelle lumen	catalytic activity	Pf00378	1632	ENSG00000167969.12	16	Fatty Acid Beta Oxidation; Mitochondrial LC-Fatty Acid Beta-Oxidation	ECI1	mitochondrial fatty acid beta-oxidation of unsaturated fatty acids	Fatty acid degradation	8	1.019	1.51	0.737	2.77	2.308	0.943641	0.796616	0.79367	0.0670433	0.288088	118.03	136.98	141.2	137.66	131.44
FALSE	High	Master Protein	Q13126	S-methyl-5'-thioadenosine phosphorylase OS=Homo sapiens OX=9606 GN=MTAP PE=1 SV=2	0	30.828	39	7	43	7	283	31.2	7.18	171	2298.29	44.14	7	5	6	metabolic process;regulation of biological process;response to stimulus	cytoplasm;cytosol;nucleus	catalytic activity;protein binding	Pf01048	4507	ENSG00000099810.18	9		MTAP	Gene and protein expression by JAK-STAT signaling after Interleukin-12 stimulation; Methionine salvage pathway; Interleukin-12 family signaling	Metabolic pathways; Cysteine and methionine metabolism	12	0.975	0.926	1.466	5.224	3.32	0.943641	0.949179	0.840409	0.0455338	0.270742	129.74	136.42	124.1	141.88	138.99	Acetyl [N-Term]
FALSE	High	Master Protein	P02790	Hemopexin OS=Homo sapiens OX=9606 GN=HPX PE=1 SV=2	0	2980.15	81	73	190225	72	462	51.6	7.02	1494949	8.04202e+06	270170	71	43	73	cellular homeostasis;metabolic process;regulation of biological process;transport	extracellular;organelle lumen	metal ion binding;protein binding;transporter activity	Pf00045	3263	ENSG00000110169.10	11		HPX	Scavenging of heme from plasma		3	1.147	0.953	1.15	1.102	0.954	0.944554	0.85586	0.831519	0.994437	0.887897	94.29	89.04	93.3	93.67	83.13	Phospho [S78; S87; S95; S258; S264; S268; T351; S370; S412; S419; Y426; Y434; Y436]
FALSE	High	Master Protein	P50552	Vasodilator-stimulated phosphoprotein OS=Homo sapiens OX=9606 GN=VASP PE=1 SV=3	0	319.17	60	27	790	27	380	39.8	8.94	6704	51413.5	841.06	27	23	26	cell organization and biogenesis;cellular component movement;regulation of biological process	cytoplasm;cytoskeleton;cytosol;membrane	protein binding	Pf00568	7408	ENSG00000125753.13	19	Integrin-mediated Cell Adhesion; Focal Adhesion	VASP	Cell-extracellular matrix interactions; Generation of second messenger molecules; Signaling by ROBO receptors	Fc gamma R-mediated phagocytosis; Rap1 signaling pathway; Leukocyte transendothelial migration; cGMP-PKG signaling pathway; Platelet activation; Focal adhesion	18	1.147	1.053	0.946	1.355	1.684	0.944554	0.965926	0.953001	0.770856	0.36778	134.6	128.8	136.8	127.15	137.62
FALSE	High	Master Protein	Q8N8Z6	Discoidin, CUB and LCCL domain-containing protein 1 OS=Homo sapiens OX=9606 GN=DCBLD1 PE=1 SV=2	0.001	8.478	4	3	15	3	715	77.9	8.05	43	592.2	7.3	3	3	3		membrane		Pf00431, Pf00754, Pf03815	285761	ENSG00000164465.18	6		DCBLD1			0	1.332	2.586	0.172	0.034	3.253	0.945363	0.358222	0.0179329	5.78886e-08	0.454563	86.77	108.77	72.6	141.01	144.83
FALSE	High	Master Protein	Q16706	Alpha-mannosidase 2 OS=Homo sapiens OX=9606 GN=MAN2A1 PE=1 SV=2	0	477.036	45	52	2080	52	1144	131.1	7.58	19434	132965	2535.49	51	43	52	cell organization and biogenesis;metabolic process;regulation of biological process	Golgi;membrane	catalytic activity;metal ion binding	Pf01074, Pf07748, Pf09261	4124	ENSG00000112893.9	5		MAN2A1	Intra-Golgi traffic; Reactions specific to the complex N-glycan synthesis pathway	Metabolic pathways; N-Glycan biosynthesis	12	1.146	0.966	1.069	1.248	1.175	0.945363	0.874251	0.927726	0.887772	0.951939	114.18	115.58	113.55	113.89	113.49
FALSE	High	Master Protein	Q9NZN3	EH domain-containing protein 3 OS=Homo sapiens OX=9606 GN=EHD3 PE=1 SV=2	0	167.941	63	22	230	12	535	60.8	6.57	1799	12139	275.65	22	14	22	cell organization and biogenesis;coagulation;metabolic process;regulation of biological process;transport	cytoplasm;cytosol;endosome;membrane;nucleus	metal ion binding;nucleotide binding;protein binding	Pf00350, Pf01926, Pf12763	30845	ENSG00000013016.15	2		EHD3	Factors involved in megakaryocyte development and platelet production	Endocytosis	3	1.043	0.509	1.91	1.299	0.637	0.945363	0.0369145	0.0371259	0.868932	0.195286	139.42	125.48	135.96	136.37	133.14
FALSE	High	Master Protein	Q15257	Serine/threonine-protein phosphatase 2A activator OS=Homo sapiens OX=9606 GN=PTPA PE=1 SV=3	0	76.193	40	10	217	10	358	40.6	5.94	1141	7488.82	238.48	10	6	9	cell organization and biogenesis;metabolic process;regulation of biological process	cytoplasm;nucleus	catalytic activity;enzyme regulator activity;nucleotide binding;protein binding	Pf03095	5524	ENSG00000119383.19	9	Interleukin-11 Signaling Pathway; Constitutive Androstane Receptor Pathway; ATM Signaling Network in Development and Disease; Wnt Signaling Pathway and Pluripotency; Glycogen Metabolism	PPP2R4; PTPA		Insulin resistance	6	1.16	1.284	0.863	0.643	0.931	0.945363	0.85586	0.85397	0.41045	0.824049	129.77	107.54	124.25	113.62	121.43
FALSE	High	Master Protein	P22692	Insulin-like growth factor-binding protein 4 OS=Homo sapiens OX=9606 GN=IGFBP4 PE=1 SV=2	0	138.655	46	12	1717	12	258	27.9	7.15	11558	113264	1690.45	12	9	12	cell proliferation;defense response;metabolic process;regulation of biological process;response to stimulus	extracellular;organelle lumen	protein binding	Pf00086, Pf00219	3487	ENSG00000141753.6	17	Myometrial Relaxation and Contraction Pathways	IGFBP4	Post-translational protein phosphorylation; Regulation of Insulin-like Growth Factor (IGF) transport and uptake by Insulin-like Growth Factor Binding Proteins (IGFBPs)		5	1.145	1.168	1.018	1.448	1.198	0.946183	0.962452	0.988662	0.681692	0.935643	111.16	109.31	109.27	116.67	120.8
FALSE	High	Master Protein	P40189	Interleukin-6 receptor subunit beta OS=Homo sapiens OX=9606 GN=IL6ST PE=1 SV=2	0	125.699	18	13	1132	13	918	103.5	5.95	8485	75221.7	1345.21	13	10	13	metabolic process;regulation of biological process;response to stimulus	extracellular;membrane	protein binding;receptor activity;signal transducer activity	Pf00041, Pf06328, Pf09067, Pf09240	3572	ENSG00000134352.19	5	Physiological and Pathological Hypertrophy of the Heart; MicroRNAs in cardiomyocyte hypertrophy; Interleukin-11 Signaling Pathway; Adipogenesis; Oncostatin M Signaling Pathway; IL-6 signaling pathway; ESC Pluripotency Pathways; Senescence and Autophagy in Cancer	IL6ST	IL-6-type cytokine receptor ligand interactions; MAPK3 (ERK1) activation; Interleukin-35 Signalling; MAPK1 (ERK2) activation; Interleukin-20 family signaling	Viral carcinogenesis; Jak-STAT signaling pathway; Signaling pathways regulating pluripotency of stem cells; Cytokine-cytokine receptor interaction	26	1.145	1.092	1.096	0.962	1.03	0.946183	0.994744	0.88761	0.945342	0.955021	103.41	108.52	105.2	95.66	97.98
FALSE	High	Master Protein	P34096	Ribonuclease 4 OS=Homo sapiens OX=9606 GN=RNASE4 PE=1 SV=3	0	183.26	76	17	1295	17	147	16.8	9.03	8581	79400	1221.22	17	15	17	metabolic process	extracellular	catalytic activity	Pf00074	6038	ENSG00000258818.3	14		RNASE4			0	1.145	0.777	1.606	1.458	1.052	0.948318	0.547201	0.181984	0.666883	0.969086	127.16	117.3	122.03	112.42	126.48
FALSE	High	Master Protein	Q99972	Myocilin OS=Homo sapiens OX=9606 GN=MYOC PE=1 SV=2	0	206.026	32	19	889	19	504	56.9	5.54	7040	51277.5	914.97	19	17	19	cell differentiation;cell organization and biogenesis;metabolic process;regulation of biological process;response to stimulus;transport	cytoplasm;endoplasmic reticulum;extracellular;Golgi;membrane;mitochondrion	catalytic activity;metal ion binding;motor activity;protein binding	Pf00769, Pf01576, Pf02191, Pf04111, Pf04156, Pf06156, Pf06657, Pf07926, Pf08614, Pf10473, Pf11559, Pf12128, Pf12718, Pf13514	4653	ENSG00000034971.16	1		MYOC			0	1.144	0.736	1.636	1.752	1.171	0.948752	0.453048	0.159403	0.320071	0.952997	113.37	129.93	120.28	117.24	119.27
FALSE	High	Master Protein	Q9NS71	Gastrokine-1 OS=Homo sapiens OX=9606 GN=GKN1 PE=2 SV=3	0	126.911	23	7	310	7	199	22	6.32	3886	15985.1	397.43	7	6	7	regulation of biological process	extracellular		Pf04089	56287	ENSG00000169605.5	2		GKN1			0	1.226	1.05	1.022	1.404	0.811	0.94968	0.953381	0.984741	0.782887	0.613124	135.83	138.85	132.21	128.1	125.34
FALSE	High	Master Protein	Q9Y251	Heparanase OS=Homo sapiens OX=9606 GN=HPSE PE=1 SV=2	0	49.441	22	10	64	10	543	61.1	9.28	416	3819.89	52.68	10	9	10	metabolic process;regulation of biological process;response to stimulus;transport	extracellular;membrane;nucleus;organelle lumen;vacuole	catalytic activity;protein binding	Pf03662	10855	ENSG00000173083.14	4		HPSE	HS-GAG degradation; Neutrophil degranulation	Proteoglycans in cancer; Metabolic pathways; Glycosaminoglycan degradation	11	0.973	0.292	1.675	2.444	1.376	0.94968	0.0802778	0.738359	0.649905	0.941403	141.99	119.85	110.17	129.88	147.06
FALSE	High	Master Protein	P04746	Pancreatic alpha-amylase OS=Homo sapiens OX=9606 GN=AMY2A PE=1 SV=2	0	340.514	62	27	946	4	511	57.7	7.05	10209	73248.2	1303.86	27	20	27	metabolic process	extracellular	catalytic activity;metal ion binding	Pf00128, Pf02806	279	ENSG00000243480.7	1		AMY2A	Digestion of dietary carbohydrate	Pancreatic secretion; Metabolic pathways; Starch and sucrose metabolism; Carbohydrate digestion and absorption	7	1.016	1.442	0.874	0.583	0.326	0.94968	0.864435	0.96652	0.680425	0.0791342	114.49	121.92	124.67	112.73	85.46
FALSE	High	Master Protein	P27361	Mitogen-activated protein kinase 3 OS=Homo sapiens OX=9606 GN=MAPK3 PE=1 SV=4	0	14.801	6	2	40	1	379	43.1	6.74	361	3790.64	11	2	2	1	cell communication;cell death;cell differentiation;cell organization and biogenesis;cellular component movement;cellular homeostasis;metabolic process;regulation of biological process;response to stimulus;transport	cytoplasm;cytoskeleton;cytosol;endosome;Golgi;membrane;mitochondrion;nucleus	catalytic activity;nucleotide binding;protein binding;signal transducer activity	Pf00069, Pf01636, Pf07714	5595	ENSG00000102882.11	16	IL-5 Signaling Pathway; Osteopontin Signaling; Regulation of toll-like receptor signaling pathway; MicroRNAs in cardiomyocyte hypertrophy; IL-1 signaling pathway; RANKL/RANK (Receptor activator of NFKB (ligand)) Signaling Pathway; Human Thyroid Stimulating Hormone (TSH) signaling pathway; Leptin signaling pathway; Follicle Stimulating Hormone (FSH) signaling pathway; TNF related weak inducer of apoptosis (TWEAK) Signaling Pathway; Prolactin Signaling Pathway; IL-7 Signaling Pathway; Alzheimers Disease; IL17 signaling pathway; IL-9 Signaling Pathway; Signaling Pathways in Glioblastoma; TNF alpha Signaling Pathway; AGE/RAGE pathway; Interleukin-11 Signaling Pathway; Corticotropin-releasing hormone signaling pathway; Oncostatin M Signaling Pathway; Brain-Derived Neurotrophic Factor (BDNF) signaling pathway; Spinal Cord Injury; Alpha 6 Beta 4 signaling pathway; PDGF Pathway; Signal Transduction of S1P Receptor; Common Pathways Underlying Drug Addiction; Structural Pathway of Interleukin 1 (IL-1); Cardiac Hypertrophic Response; IL-3 Signaling Pathway; TCA Cycle Nutrient Utilization and Invasiveness of Ovarian Cancer; Kit receptor signaling pathway; Signaling of Hepatocyte Growth Factor Receptor; Rac1/Pak1/p38/MMP-2 pathway; IL-6 signaling pathway; Hepatitis C and Hepatocellular Carcinoma; Hypothesized Pathways in Pathogenesis of Cardiovascular Disease; MAPK Signaling Pathway; T-Cell antigen Receptor (TCR) pathway during Staphylococcus aureus infection; 4-hydroxytamoxifen, Dexamethasone, and Retinoic Acids Regulation of p27 Expression; VEGFA-VEGFR2 Signaling Pathway; Angiopoietin Like Protein 8 Regulatory Pathway; BMP Signaling Pathway in Eyelid Development; Chemokine signaling pathway; Focal Adhesion-PI3K-Akt-mTOR-signaling pathway; IL-4 Signaling Pathway; MAPK Cascade; Insulin Signaling; IL-2 Signaling Pathway; Regulation of Actin Cytoskeleton; TGF-beta Receptor Signaling; EPO Receptor Signaling; T-Cell antigen Receptor (TCR) Signaling Pathway; Serotonin Receptor 2 and ELK-SRF/GATA4 signaling; Serotonin Receptor 4/6/7 and NR3C Signaling; Toll-like receptor signaling pathway	MAPK3	ISG15 antiviral mechanism; NCAM signaling for neurite out-growth; Activated TLR4 signalling; Negative feedback regulation of MAPK pathway; RUNX2 regulates osteoblast differentiation; Regulation of actin dynamics for phagocytic cup formation; Signaling by BRAF and RAF fusions; Signaling by RAS mutants; Signaling by high-kinase activity BRAF mutants; Signaling by moderate kinase activity BRAF mutants; ERKs are inactivated; MAP2K and MAPK activation; FCERI mediated MAPK activation; Signaling by GPCR; Paradoxical activation of RAF signaling by kinase inactive BRAF; Signal attenuation; Activation of the AP-1 family of transcription factors; Interleukin-20 family signaling; Spry regulation of FGF signaling; Signal transduction by L1; PI5P, PP2A and IER3 Regulate PI3K/AKT Signaling; Regulation of HSF1-mediated heat shock response; MAPK3 (ERK1) activation; Advanced glycosylation endproduct receptor signaling; Thrombin signalling through proteinase activated receptors (PARs); Gastrin-CREB signalling pathway via PKC and MAPK; Regulation of PTEN gene transcription; RHO GTPases Activate WASPs and WAVEs; Oncogene Induced Senescence; Growth hormone receptor signaling; Senescence-Associated Secretory Phenotype (SASP); Oxidative Stress Induced Senescence; RNA Polymerase I Promoter Opening	Dorso-ventral axis formation; Pancreatic cancer; Rap1 signaling pathway; Natural killer cell mediated cytotoxicity; Tuberculosis; mTOR signaling pathway; Bladder cancer; Signaling pathways regulating pluripotency of stem cells; Th1 and Th2 cell differentiation; Insulin signaling pathway; VEGF signaling pathway; Breast cancer; Adrenergic signaling in cardiomyocytes; Proteoglycans in cancer; Oocyte meiosis; GnRH signaling pathway; Platinum drug resistance; Viral carcinogenesis; Vascular smooth muscle contraction; Chronic myeloid leukemia; Oxytocin signaling pathway; Thyroid hormone signaling pathway; Apoptosis; Long-term depression; Ras signaling pathway; PI3K-Akt signaling pathway; NOD-like receptor signaling pathway; Prolactin signaling pathway; Non-small cell lung cancer; Pathways in cancer; Melanoma; Aldosterone-regulated sodium reabsorption; Thyroid cancer; Influenza A; T cell receptor signaling pathway; Central carbon metabolism in cancer; Leishmaniasis; Type II diabetes mellitus; Renal cell carcinoma; Choline metabolism in cancer; Toll-like receptor signaling pathway; Axon guidance; Serotonergic synapse; Hepatitis B; Neurotrophin signaling pathway; Endometrial cancer; Gap junction; Melanogenesis; Retrograde endocannabinoid signaling; Endocrine resistance; Platelet activation; Prion diseases; Phospholipase D signaling pathway; MAPK signaling pathway; Long-term potentiation; EGFR tyrosine kinase inhibitor resistance; Adherens junction; Alcoholism; Estrogen signaling pathway; TNF signaling pathway; ErbB signaling pathway; Fc epsilon RI signaling pathway; TGF-beta signaling pathway; Colorectal cancer; Sphingolipid signaling pathway; Chagas disease (American trypanosomiasis); Circadian entrainment; Regulation of actin cytoskeleton; Progesterone-mediated oocyte maturation; Salmonella infection; Acute myeloid leukemia; Alzheimer's disease; B cell receptor signaling pathway; Focal adhesion; Shigellosis; cGMP-PKG signaling pathway; Toxoplasmosis; Cholinergic synapse; FoxO signaling pathway; Pertussis; cAMP signaling pathway; HIF-1 signaling pathway; AGE-RAGE signaling pathway in diabetic complications; Chemokine signaling pathway; Glutamatergic synapse; Glioma; Fc gamma R-mediated phagocytosis; Osteoclast differentiation; Prostate cancer; Hepatitis C	253	1.022	1.049	0.734	0.928	0.658	0.94968	0.963506	0.849727	0.954402	0.661396	135.82	136.18	131.58	118.06	143.79
FALSE	High	Master Protein	Q8IWL2	Pulmonary surfactant-associated protein A1 OS=Homo sapiens OX=9606 GN=SFTPA1 PE=1 SV=2	0	27.603	22	5	71	5	248	26.2	5	798	5603.06	77.26	5	5	5	metabolic process;regulation of biological process;response to stimulus;transport	extracellular;membrane	protein binding;transporter activity	Pf00059	653509	ENSG00000122852.14	10	Lung fibrosis	SFTPA1	Toll Like Receptor TLR1:TLR2 Cascade; Defective ABCA3 causes pulmonary surfactant metabolism dysfunction type 3 (SMDP3); Surfactant metabolism; Toll Like Receptor 4 (TLR4) Cascade; Regulation of TLR by endogenous ligand; Signal regulatory protein family interactions; Defective CSF2RA causes pulmonary surfactant metabolism dysfunction 4 (SMDP4); Defective CSF2RB causes pulmonary surfactant metabolism dysfunction 5 (SMDP5)	Pertussis; Phagosome	22	1.02	1.386	0.632	2.571	1.693	0.951882	0.888	0.738359	0.130659	0.686748	117.32	108.11	124.76	109.09	109.79
FALSE	High	Master Protein	P10643	Complement component C7 OS=Homo sapiens OX=9606 GN=C7 PE=1 SV=2	0	2996.15	79	108	68252	108	843	93.5	6.48	703374	4.21155e+06	86202.8	107	76	108	cellular homeostasis;defense response;metabolic process;regulation of biological process;response to stimulus	extracellular	protein binding	Pf00084, Pf01823	730	ENSG00000112936.18	5	Allograft Rejection; Complement Activation; Complement and Coagulation Cascades	C7	Terminal pathway of complement; Regulation of Complement cascade	Complement and coagulation cascades; Systemic lupus erythematosus; Prion diseases	11	1.142	1.037	1.051	1.09	0.977	0.952393	0.953422	0.948196	0.994437	0.909658	96.57	86.21	93.95	88.52	86.8	Phospho [Y299; T598]
FALSE	High	Master Protein	P61970	Nuclear transport factor 2 OS=Homo sapiens OX=9606 GN=NUTF2 PE=1 SV=1	0	43.634	56	5	130	5	127	14.5	5.38	1151	9088.87	115.81	5	4	5	cell organization and biogenesis;regulation of biological process;transport	cytoplasm;cytosol;membrane;nucleus	protein binding;transporter activity	Pf02136	10204	ENSG00000102898.11	16		NUTF2			0	1.269	0.797	0.916	1.481	4.183	0.952393	0.807881	0.988662	0.91151	0.217691	121.95	142.2	127.63	124.77	102.08
FALSE	High	Master Protein	P01031	Complement C5 OS=Homo sapiens OX=9606 GN=C5 PE=1 SV=4	0	7186.76	91	243	155863	243	1676	188.2	6.52	1831998	8.79205e+06	212863	242	150	242	cellular component movement;defense response;metabolic process;regulation of biological process;response to stimulus	extracellular	enzyme regulator activity;protein binding	Pf00207, Pf01759, Pf01821, Pf01835, Pf07677, Pf07678, Pf07703, Pf11974	727	ENSG00000106804.7	9	Allograft Rejection; Spinal Cord Injury; Oxidative Damage; Complement Activation	C5	Terminal pathway of complement; Peptide ligand-binding receptors; Regulation of Complement cascade; Activation of C3 and C5; G alpha (i) signalling events	Pertussis; Herpes simplex infection; Complement and coagulation cascades; Prion diseases; Staphylococcus aureus infection; Systemic lupus erythematosus	23	1.047	0.959	1.031	1.054	1.002	0.952393	0.864435	0.971374	0.995372	0.939912	98.01	97.45	96.07	94.97	89.32
FALSE	High	Master Protein	P33151	Cadherin-5 OS=Homo sapiens OX=9606 GN=CDH5 PE=1 SV=5	0	462.953	37	29	6120	29	784	87.5	5.43	51526	388740	6870.29	29	24	29	cell organization and biogenesis;regulation of biological process;response to stimulus	cell surface;membrane	metal ion binding;protein binding	Pf00028, Pf01049	1003	ENSG00000179776.17	16	VEGFA-VEGFR2 Signaling Pathway	CDH5	VEGFR2 mediated vascular permeability; Adherens junctions interactions	Leukocyte transendothelial migration; Cell adhesion molecules (CAMs)	12	1.047	1.039	0.88	0.845	1.035	0.952682	0.953925	0.853307	0.795748	0.955767	96.76	86.49	87.01	89.16	93.64	Phospho [T275; S276; S279]
FALSE	High	Master Protein	A0A0B4J1X5	Immunoglobulin heavy variable 3-74 OS=Homo sapiens OX=9606 GN=IGHV3-74 PE=3 SV=1	0	48.252	47	7	360	3	117	12.8	8.66	1513	18834.1	278.69	7	7	7	cell organization and biogenesis;defense response;metabolic process;regulation of biological process;response to stimulus	extracellular;membrane	protein binding		28408	ENSG00000224650.2; ENSG00000282305.1	14; CHR_HSCHR14_3_CTG1		IGHV3-74			0	1.065	2.345	0.474	0.33	0.413	0.952988	0.0471519	0.0811945	0.00606335	0.0263605	134.24	137.42	134.49	122.24	128.5
FALSE	High	Master Protein	P40926	Malate dehydrogenase, mitochondrial OS=Homo sapiens OX=9606 GN=MDH2 PE=1 SV=3	0	31.438	19	5	23	5	338	35.5	8.68	257	1148.14	36.39	4	4	5	metabolic process	membrane;mitochondrion;nucleus;organelle lumen	catalytic activity;nucleotide binding;protein binding;RNA binding	Pf00056, Pf01073, Pf01118, Pf02866, Pf13460	4191	ENSG00000146701.11	7	Amino Acid metabolism; Glycolysis and Gluconeogenesis; TCA Cycle	MDH2	Gluconeogenesis; Citric acid cycle (TCA cycle)	Cysteine and methionine metabolism; Carbon metabolism; Glyoxylate and dicarboxylate metabolism; Pyruvate metabolism; Metabolic pathways; Citrate cycle (TCA cycle)	16	1.023	1.368	0.747	1.112	0.597	0.953084	0.916308	0.881187	0.994437	0.716745	132.25	135.46	120.15	106.77	119.28
FALSE	High	Master Protein	P23141	Liver carboxylesterase 1 OS=Homo sapiens OX=9606 GN=CES1 PE=1 SV=2	0	72.245	22	10	124	9	567	62.5	6.6	892	9333.14	148.24	10	10	10	cell differentiation;metabolic process;response to stimulus	cytosol;endoplasmic reticulum;organelle lumen	catalytic activity	Pf00135, Pf00756, Pf07859, Pf12695	1066	ENSG00000198848.12	16	Phase I biotransformations, non P450; Fluoropyrimidine Activity; Irinotecan Pathway; NRF2 pathway; Photodynamic therapy-induced NFE2L2 (NRF2) survival signaling	CES1	Phase I - Functionalization of compounds	Drug metabolism - other enzymes; Metabolic pathways	10	1.213	1.133	0.903	0.595	0.842	0.953199	0.998983	0.948835	0.499322	0.775969	116.01	109.02	109.8	124	130.18
FALSE	High	Master Protein	P08319	Alcohol dehydrogenase 4 OS=Homo sapiens OX=9606 GN=ADH4 PE=1 SV=5	0	16.426	10	3	16	3	380	40.2	7.94	120	1270.48	15.56	3	3	3	metabolic process	cytoplasm;cytosol;nucleus	catalytic activity;metal ion binding;nucleotide binding	Pf00107, Pf08240	127	ENSG00000198099.8	4	Fatty Acid Omega Oxidation; Amino Acid metabolism; Vitamin A and Carotenoid Metabolism	ADH4	Ethanol oxidation; RA biosynthesis pathway	Chemical carcinogenesis; Fatty acid degradation; Metabolic pathways; Retinol metabolism; Tyrosine metabolism; Glycolysis / Gluconeogenesis; Drug metabolism - cytochrome P450; Metabolism of xenobiotics by cytochrome P450	19	0.98	0.554	1.245	0.73	1.811	0.953199	0.669553	0.916372	0.898196	0.75489	116.74	70.33	58.26	61.81	126.44
FALSE	High	Master Protein	P01717	Immunoglobulin lambda variable 3-25 OS=Homo sapiens OX=9606 GN=IGLV3-25 PE=1 SV=2	0	26.656	37	4	79	3	112	12	4.5	323	4598.76	78.43	4	3	4	cellular component movement;metabolic process;regulation of biological process;response to stimulus;transport	extracellular;membrane	catalytic activity	Pf07686	28793	ENSG00000211659.2	22		IGLV3-25	FCERI mediated Ca+2 mobilization; Scavenging of heme from plasma; Classical antibody-mediated complement activation; FCERI mediated MAPK activation; FCERI mediated NF-kB activation; CD22 mediated BCR regulation; Regulation of Complement cascade; Immunoregulatory interactions between a Lymphoid and a non-Lymphoid cell; Cell surface interactions at the vascular wall; FCGR activation; Regulation of actin dynamics for phagocytic cup formation; Antigen activates B Cell Receptor (BCR) leading to generation of second messengers; Role of LAT2/NTAL/LAB on calcium mobilization; Role of phospholipids in phagocytosis		26	1.267	0.419	1.286	6.803	1.324	0.953886	0.2516	0.881187	1.57252e-06	0.935643	133.39	134.96	138.74	144.61	143.69
FALSE	High	Master Protein	P0DOX3	Immunoglobulin delta heavy chain OS=Homo sapiens OX=9606 PE=1 SV=1	0	157.596	40	18	133	3	512	56.2	8.02	3779			18			regulation of biological process;response to stimulus	extracellular;membrane	protein binding	Pf00047, Pf07654, Pf07686								0	1.024	1.121	0.846	1.052	1.387	0.953886	0.982983	0.925849	0.994437	0.925714	107.76	79.03	96.15	101.47	93.43
FALSE	High	Master Protein	P06276	Cholinesterase OS=Homo sapiens OX=9606 GN=BCHE PE=1 SV=1	0	831.075	56	44	11384	44	602	68.4	7.42	139526	536560	15920.8	44	27	42	cell differentiation;metabolic process;regulation of biological process;response to stimulus	endoplasmic reticulum;extracellular;membrane;organelle lumen	catalytic activity;protein binding	Pf00135, Pf07859, Pf08674	590	ENSG00000114200.9	3	Irinotecan Pathway	BCHE	Synthesis of PC; Synthesis, secretion, and deacylation of Ghrelin; Neurotransmitter clearance		12	1.141	0.993	0.974	1.021	1.078	0.953886	0.908689	0.988662	0.99427	0.990447	99.95	96.69	98.74	97.75	91.43
FALSE	High	Master Protein	P20142	Gastricsin OS=Homo sapiens OX=9606 GN=PGC PE=1 SV=1	0	11.636	7	3	89	3	388	42.4	4.46	417	4140.47	53.62	3	3	3	metabolic process;regulation of biological process	extracellular	catalytic activity	Pf00026, Pf07966, Pf14541, Pf14543	5225	ENSG00000096088.16	6		PGC			0	1.025	1.124	0.972	1.398	1.307	0.953886	0.998822	0.998989	0.898196	0.951939	123.36	122.97	113.39	112.29	104.76
FALSE	High	Master Protein	Q15485	Ficolin-2 OS=Homo sapiens OX=9606 GN=FCN2 PE=1 SV=2	0	80.515	35	10	101	10	313	34	6.77	585	7071.81	134.05	10	7	9	defense response;metabolic process;regulation of biological process;response to stimulus	extracellular	catalytic activity;metal ion binding;protein binding	Pf00147	2220	ENSG00000160339.15	9		FCN2	Ficolins bind to repetitive carbohydrate structures on the target cell surface		7	1.06	0.395	4.192	8.238	0.982	0.954526	0.0235536	0.041359	5.62384e-06	0.894893	141.25	145.33	144.78	144.5	132.95
FALSE	High	Master Protein	O94985	Calsyntenin-1 OS=Homo sapiens OX=9606 GN=CLSTN1 PE=1 SV=1	0	94.02	20	13	371	13	981	109.7	4.91	3656	23901.6	348.75	13	11	13	regulation of biological process	cell surface;endoplasmic reticulum;extracellular;Golgi;membrane;nucleus	metal ion binding;protein binding	Pf00028, Pf02210, Pf13385	22883	ENSG00000171603.16	1		CLSTN1			0	1.05	0.998	0.921	1.707	1.306	0.956011	0.915919	0.916372	0.363312	0.817225	97.73	108.62	106.94	108.92	100.69
FALSE	High	Master Protein	P19652	Alpha-1-acid glycoprotein 2 OS=Homo sapiens OX=9606 GN=ORM2 PE=1 SV=2	0	528.968	70	25	2721	13	201	23.6	5.11	19477	173352	3195.2	25	22	25	defense response;regulation of biological process;response to stimulus;transport	extracellular;organelle lumen		Pf00061	5005	ENSG00000228278.3	9		ORM2	Platelet degranulation ; Neutrophil degranulation		7	1.14	1.447	1.214	2.104	1.535	0.956011	0.694684	0.738359	0.0990442	0.540051	139.97	138.28	143.16	143.7	142.64
FALSE	High	Master Protein	Q8WUA8	Tsukushin OS=Homo sapiens OX=9606 GN=TSKU PE=2 SV=3	0	38.328	26	5	34	5	353	37.8	6.87	379	1934.01	47.82	5	4	5	cell organization and biogenesis;regulation of biological process;response to stimulus	extracellular;membrane	protein binding;receptor activity;signal transducer activity	Pf12799, Pf13306, Pf13855	25987	ENSG00000182704.7	11	Ectoderm Differentiation	TSKU			1	1.237	0.932	1.445	0.901	0.639	0.956011	0.900471	0.800029	0.95724	0.74226	71.45	121.23	114.51	97.08	107.03
FALSE	High	Master Protein	P55058	Phospholipid transfer protein OS=Homo sapiens OX=9606 GN=PLTP PE=1 SV=1	0	261.638	43	16	1630	16	493	54.7	7.01	21573	102879	2296.76	16	12	16	cell organization and biogenesis;cellular component movement;metabolic process;regulation of biological process;transport	extracellular	transporter activity	Pf01273, Pf02886	5360	ENSG00000100979.14	20	PPAR Alpha Pathway; PPAR signaling pathway; Statin Pathway	PLTP	HDL remodeling	PPAR signaling pathway	8	1.139	1.162	0.991	1.198	1.203	0.956056	0.965926	0.998989	0.925229	0.931001	107.76	113.69	108.46	107	102.56
FALSE	High	Master Protein	O43493	Trans-Golgi network integral membrane protein 2 OS=Homo sapiens OX=9606 GN=TGOLN2 PE=1 SV=3	0	9.215	7	2	6	2	479	51	5.73	38	424.29	7.19	2	2	2												0	1.276	0.01	100	100	1.957	0.957445	2.54096e-16	2.58232e-16	3.15522e-16	0.75489	108.5				30.38
FALSE	High	Master Protein	G3V3A0	Alpha-1-antichymotrypsin OS=Homo sapiens OX=9606 GN=SERPINA3 PE=1 SV=1	0	1231.97	100	45	41955	3	205	23.4	5.64		4.46554e+06	93277.8		25	43	defense response;regulation of biological process;response to stimulus;transport	extracellular;nucleus;organelle lumen	DNA binding;enzyme regulator activity;protein binding	Pf00079	12	ENSG00000196136.17	14	Selenium Micronutrient Network; Vitamin B12 Metabolism; Folate Metabolism	SERPINA3			3	1.05	1.281	0.721	0.845	1.923	0.957472	0.860858	0.504584	0.795748	0.16349	121.19	122.69	129.14	122.41	104.2	Phospho [S27; S166]; Acetyl [N-Term]
FALSE	High	Master Protein	B1AK88	Capping protein (Actin filament) muscle Z-line, beta, isoform CRA_d OS=Homo sapiens OX=9606 GN=CAPZB PE=1 SV=1	0	186.589	53	17	328	4	301	33.8	6.43		31160	535.83		17	17	cell organization and biogenesis;cellular component movement;coagulation;regulation of biological process;transport	cytoplasm;cytoskeleton;cytosol;membrane	protein binding	Pf01115	832	ENSG00000077549.17	1		CAPZB			0	1.256	4.108	0.319	0.519	1.389	0.957472	0.037949	0.139847	0.455207	0.922519	126.09	112.53	126.86	88.42	132.5
FALSE	High	Master Protein	O15511	Actin-related protein 2/3 complex subunit 5 OS=Homo sapiens OX=9606 GN=ARPC5 PE=1 SV=3	0	92.363	88	10	259	10	151	16.3	5.67	2000	15236.1	208.4	10	7	9	cell organization and biogenesis;cellular component movement;regulation of biological process;response to stimulus;transport	cytoplasm;cytoskeleton;cytosol;endosome;extracellular;organelle lumen	protein binding;structural molecule activity	Pf04699	10092	ENSG00000162704.15	1	Pathogenic Escherichia coli infection; Regulation of Actin Cytoskeleton	ARPC5	EPHB-mediated forward signaling; Neutrophil degranulation; Clathrin-mediated endocytosis; RHO GTPases Activate WASPs and WAVEs; Regulation of actin dynamics for phagocytic cup formation	Regulation of actin cytoskeleton; Shigellosis; Pathogenic Escherichia coli infection; Bacterial invasion of epithelial cells; Salmonella infection; Endocytosis; Fc gamma R-mediated phagocytosis	25	1.227	1.459	0.374	0.823	1.96	0.957472	0.698336	0.045864	0.75432	0.143214	132.55	141.36	131.33	146.55	131.5	Acetyl [N-Term]
FALSE	High	Master Protein	Q10567	AP-1 complex subunit beta-1 OS=Homo sapiens OX=9606 GN=AP1B1 PE=1 SV=2	0	22.18	6	5	30	2	949	104.6	5.06	176	487.35	30.82	5	2	4	regulation of biological process;transport	cytosol;Golgi;membrane	protein binding;transporter activity	Pf01602, Pf02883, Pf09066, Pf12717, Pf13646	162		22		AP1B1	Nef mediated downregulation of MHC class I complex cell surface expression; MHC class II antigen presentation; Golgi Associated Vesicle Biogenesis; Lysosome Vesicle Biogenesis	Lysosome	17	0.977	100	0.314	1.298	2.654	0.957918	2.54096e-16	0.321531	0.972234	0.601284	62.35		55.61	49.09	70.67
