## Supplementary material for "Deep proteome analysis of plasma reveals novel biomarkers of mild cognitive impairment and Alzheimer’s disease: A longitudinal study": we identified 450 differentially expressed proteins (DEPs) in the longitudinal comparisons and 553 DEPs in the cross-sectional comparisons, summarized (part 2 of 3)

### Sheet: Table S1a (continued)
Total number of plasma proteome changes in ageing, MCI and AD using Proteome Discoverer 2.4
FALSE	High	Master Protein	A0A182DWE9	HLA class II histocompatibility antigen, DP beta 1 chain OS=Homo sapiens OX=9606 GN=HLA-DPB1 PE=1 SV=1	0	15.474	17	3	19	3	258	29.3	7.43		1025.77	23.15		2	3	response to stimulus	membrane		Pf00969, Pf07654		ENSG00000230708.10	CHR_HSCHR6_MHC_COX_CTG1					0	1.031	1.008	5.532	1.549	1.106	0.957918	0.965926	0.00438326	0.894742	0.994887	132.93	140.21	142.59	143.99	132.13
FALSE	High	Master Protein	Q5T0I0	Gelsolin (Fragment) OS=Homo sapiens OX=9606 GN=GSN PE=1 SV=1	0	1095.25	93	39	18455	1	260	28.9	7.9		1.60526e+06	46042.1		23	38	cell death;cell organization and biogenesis;metabolic process;regulation of biological process;response to stimulus;transport	cytoplasm;cytoskeleton;cytosol;extracellular;membrane;nucleus;organelle lumen	metal ion binding;protein binding	Pf00626	2934	ENSG00000148180.19	9	Regulation of Actin Cytoskeleton; Senescence and Autophagy in Cancer	GSN			2	1.137	1.646	0.871	0.681	1.15	0.957918	0.470018	0.843076	0.412806	0.955767	63.04	85.97	78.37	83.36	71.38
FALSE	High	Master Protein	Q9BYE9	Cadherin-related family member 2 OS=Homo sapiens OX=9606 GN=CDHR2 PE=1 SV=2	0	132.986	14	14	252	14	1310	141.5	4.5	1922	20528.1	309.82	14	13	14	cell differentiation;cell organization and biogenesis;regulation of biological process	membrane	metal ion binding;protein binding	Pf00028	54825	ENSG00000074276.10	5		CDHR2			0	1.179	0.797	1.729	1.198	0.979	0.957918	0.599483	0.124657	0.938264	0.909351	109.66	116.72	110.99	116.56	120.99
FALSE	High	Master Protein	P07711	Cathepsin L1 OS=Homo sapiens OX=9606 GN=CTSL PE=1 SV=2	0	31.924	19	5	134	5	333	37.5	5.45	1590	9668.15	143.76	5	5	5	cell death;cell organization and biogenesis;metabolic process;regulation of biological process;response to stimulus	extracellular;nucleus;organelle lumen;vacuole	catalytic activity;protein binding	Pf00112, Pf08246	1514	ENSG00000135047.14	9	Primary Focal Segmental Glomerulosclerosis FSGS	CTSL; CTSL1	Collagen degradation; RUNX1 regulates transcription of genes involved in differentiation of keratinocytes; Assembly of collagen fibrils and other multimeric structures; Endosomal/Vacuolar pathway; MHC class II antigen presentation; Trafficking and processing of endosomal TLR	Proteoglycans in cancer; Lysosome; Rheumatoid arthritis; Apoptosis; Antigen processing and presentation; Phagosome	26	1.225	0.992	0.943	1.037	1.337	0.957918	0.88906	0.998013	0.994437	0.931278	109.66	113.41	98.7	78.26	119.95
FALSE	High	Master Protein	P36980	Complement factor H-related protein 2 OS=Homo sapiens OX=9606 GN=CFHR2 PE=1 SV=1	0	547.251	73	29	8704	19	270	30.6	6.38	82797	439583	9056.83	29	22	29	regulation of biological process	extracellular	protein binding	Pf00084	3080	ENSG00000276911.1; ENSG00000080910.11	1		CFHR2	Regulation of Complement cascade		4	1.051	1.04	1.236	1.28	1.424	0.957918	0.954122	0.701836	0.858542	0.684414	110.67	111.86	107.91	110.65	114.37
FALSE	High	Master Protein	P61026	Ras-related protein Rab-10 OS=Homo sapiens OX=9606 GN=RAB10 PE=1 SV=1	0	24.573	24	5	67	2	200	22.5	8.38	343	7367.44	49.64	2	5	5	cell differentiation;cell organization and biogenesis;regulation of biological process;response to stimulus;transport	cytosol;endoplasmic reticulum;endosome;Golgi;membrane	catalytic activity;nucleotide binding;protein binding	Pf00025, Pf00071, Pf04670, Pf08477	10890	ENSG00000084733.10	2	Focal Adhesion-PI3K-Akt-mTOR-signaling pathway	RAB10	Translocation of GLUT4 to the plasma membrane; Neutrophil degranulation; RAB GEFs exchange GTP for GDP on RABs; RAB geranylgeranylation	AMPK signaling pathway; Endocytosis	14	1.357	2.393	1.006	1.396	1.586	0.957918	0.661774	0.998989	0.977291	0.898206	95.07	93.68	93.69	88.48	105.92
FALSE	High	Master Protein	Q12860	Contactin-1 OS=Homo sapiens OX=9606 GN=CNTN1 PE=1 SV=1	0	538.408	54	51	3175	51	1018	113.2	5.9	23691	163709	3735.43	51	40	51	cell organization and biogenesis;regulation of biological process;response to stimulus	membrane	protein binding	Pf00041, Pf00047, Pf07679, Pf07686, Pf13895, Pf13927	1272	ENSG00000018236.14	12		CNTN1	Activated NOTCH1 Transmits Signal to the Nucleus; NOTCH2 Activation and Transmission of Signal to the Nucleus; Neurofascin interactions	Cell adhesion molecules (CAMs)	11	1.051	0.917	1.017	1.186	1.142	0.957918	0.807881	0.989316	0.93623	0.960719	104.5	114.3	114.65	110.81	107.04
FALSE	High	Master Protein	P52209	6-phosphogluconate dehydrogenase, decarboxylating OS=Homo sapiens OX=9606 GN=PGD PE=1 SV=3	0	195.668	57	22	917	22	483	53.1	7.23	7032	50214.1	1175.48	22	16	22	metabolic process	cytoplasm;cytosol;nucleus	catalytic activity	Pf00393, Pf03446	5226	ENSG00000142657.20	1	Pentose Phosphate Pathway; NRF2 pathway	PGD	Pentose phosphate pathway (hexose monophosphate shunt)	Glutathione metabolism; Metabolic pathways; Pentose phosphate pathway; Carbon metabolism	9	1.137	1.436	0.765	0.85	1.183	0.959892	0.705449	0.628909	0.804746	0.950821	121.2	127.73	122.89	120.07	120.83
FALSE	High	Master Protein	Q13162	Peroxiredoxin-4 OS=Homo sapiens OX=9606 GN=PRDX4 PE=1 SV=1	0	38.907	23	5	383	3	271	30.5	6.29	2293	25010.1	305.72	5	4	5	cell organization and biogenesis;cellular homeostasis;metabolic process;regulation of biological process;transport	cytoplasm;cytosol;endoplasmic reticulum;extracellular;mitochondrion;nucleus;organelle lumen	antioxidant activity;catalytic activity;protein binding	Pf00578, Pf08534, Pf10417	10549	ENSG00000123131.12	X	Selenium Micronutrient Network	PRDX4	Neutrophil degranulation		4	1.008	0.357	1.694	1.581	1.028	0.959892	0.150616	0.738359	0.881467	0.987687	126.14	127.94	125.43	126.62	124.68
FALSE	High	Master Protein	P06576	ATP synthase subunit beta, mitochondrial OS=Homo sapiens OX=9606 GN=ATP5F1B PE=1 SV=3	0	37.952	20	7	28	7	529	56.5	5.4	337	1875.42	29.81	7	6	7	cell differentiation;cell organization and biogenesis;cellular homeostasis;metabolic process;regulation of biological process;transport	cell surface;membrane;mitochondrion;nucleus;organelle lumen	catalytic activity;nucleotide binding;protein binding;transporter activity	Pf00006, Pf00306, Pf02874	506	ENSG00000110955.8	12	Electron Transport Chain; Oxidative phosphorylation	ATP5B	Transcriptional activation of mitochondrial biogenesis; Cristae formation; Mitochondrial protein import; Formation of ATP by chemiosmotic coupling; Metabolism of proteins	Alzheimer's disease; Oxidative phosphorylation; Huntington's disease; Metabolic pathways; Parkinson's disease	17	1.283	1.003	0.482	5.079	22.418	0.960309	0.958775	0.652877	0.00170647	2.9801e-11	130.86	137.55	121.3	137.15	142.21
FALSE	High	Master Protein	Q9NPY3	Complement component C1q receptor OS=Homo sapiens OX=9606 GN=CD93 PE=1 SV=3	0	106.704	21	15	1026	15	652	68.5	5.44	6820	62907.3	931.35	14	13	15	transport	cell surface;membrane	metal ion binding;protein binding;receptor activity	Pf00059, Pf06247, Pf07645, Pf12662, Pf12947, Pf14670	22918	ENSG00000125810.9	20		CD93	Neutrophil degranulation		3	1.135	1.024	1.535	1.397	1.02	0.960309	0.94603	0.257843	0.734084	0.952997	110.17	108.14	112.14	104.31	107.11
FALSE	High	Master Protein	P02749	Beta-2-glycoprotein 1 OS=Homo sapiens OX=9606 GN=APOH PE=1 SV=3	0	1900.71	84	52	57102	52	345	38.3	7.97	573953	3.27954e+06	77954.7	52	35	52	metabolic process;regulation of biological process;response to stimulus;transport	cell surface;extracellular;organelle lumen	enzyme regulator activity;protein binding	Pf00084, Pf09014	350	ENSG00000091583.10	17		APOH	Platelet degranulation		4	1.054	1.155	1.334	1.037	0.946	0.960309	0.965926	0.570794	0.994437	0.879381	101.11	94.86	97.22	107.84	108.5	Phospho [T22; T80; S131]
FALSE	High	Master Protein	P78509	Reelin OS=Homo sapiens OX=9606 GN=RELN PE=1 SV=3	0	140.813	9	25	571	25	3460	388.1	5.88	3815	29175.1	434.1	25	23	25	cell differentiation;cell organization and biogenesis;cellular component movement;development;metabolic process;regulation of biological process;response to stimulus	cytoplasm;extracellular;membrane	catalytic activity;metal ion binding;protein binding	Pf02014, Pf07974	5649	ENSG00000189056.13	7	Focal Adhesion; Focal Adhesion-PI3K-Akt-mTOR-signaling pathway	RELN	Reelin signalling pathway	PI3K-Akt signaling pathway; Focal adhesion; ECM-receptor interaction	8	1.053	1.26	0.809	0.91	1.428	0.960309	0.886796	0.722376	0.894491	0.75489	104.78	108.95	109.67	97.25	96.19
FALSE	High	Master Protein	P09871	Complement C1s subcomponent OS=Homo sapiens OX=9606 GN=C1S PE=1 SV=1	0	2674.42	64	79	48541	78	688	76.6	4.96	566672	2.60879e+06	71323.7	79	49	79	defense response;metabolic process;regulation of biological process;response to stimulus	extracellular	catalytic activity;metal ion binding;protein binding	Pf00084, Pf00089, Pf00431, Pf07645, Pf14670	716	ENSG00000182326.14	12	Oxidative Damage; Complement Activation; Complement and Coagulation Cascades	C1S	Regulation of Complement cascade; Classical antibody-mediated complement activation	Systemic lupus erythematosus; Pertussis; Staphylococcus aureus infection; Complement and coagulation cascades	14	1.136	0.964	0.996	1.057	1.079	0.960309	0.870278	0.998989	0.995372	0.990447	97.79	92.48	94.33	92.62	89.31	Phospho [S364; S500; T504; S555; Y557]
FALSE	High	Master Protein	Q96PD5	N-acetylmuramoyl-L-alanine amidase OS=Homo sapiens OX=9606 GN=PGLYRP2 PE=1 SV=1	0	1951.64	71	46	29816	46	576	62.2	7.55	472147	1.48399e+06	56718.4	46	20	46	defense response;metabolic process;regulation of biological process;response to stimulus	extracellular;membrane	catalytic activity;metal ion binding;receptor activity;signal transducer activity	Pf01510	114770	ENSG00000161031.12	19		PGLYRP2	Antimicrobial peptides		3	1.055	1.049	0.938	0.858	0.917	0.960309	0.96243	0.939113	0.821822	0.822558	96.75	104.17	102.52	101.18	95.36
FALSE	High	Master Protein	P29401	Transketolase OS=Homo sapiens OX=9606 GN=TKT PE=1 SV=3	0	305.573	54	29	1129	29	623	67.8	7.66	7104	69459.9	1238.86	29	23	27	metabolic process;regulation of biological process	cytosol	catalytic activity;metal ion binding;protein binding	Pf00456, Pf00676, Pf02775, Pf02779, Pf02780, Pf09364	7086	ENSG00000163931.15	3	Pentose Phosphate Pathway	TKT	Insulin effects increased synthesis of Xylulose-5-Phosphate; Pentose phosphate pathway (hexose monophosphate shunt)	Biosynthesis of amino acids; Pentose phosphate pathway; Metabolic pathways; Carbon metabolism	10	1.133	1.033	0.927	0.811	1.094	0.960309	0.952418	0.928063	0.739268	0.999203	115.29	119.97	116.27	126.42	127.18
FALSE	High	Master Protein	P52799	Ephrin-B2 OS=Homo sapiens OX=9606 GN=EFNB2 PE=1 SV=1	0	9.842	6	2	52	2	333	36.9	8.85	416	2787.27	37.07	2	2	2	cell communication;cell differentiation;cellular component movement;development;regulation of biological process;response to stimulus	membrane	protein binding;receptor activity	Pf00812	1948	ENSG00000125266.6	13	Spinal Cord Injury	EFNB2	EPH-ephrin mediated repulsion of cells; Ephrin signaling; EPHB-mediated forward signaling	Axon guidance	8	1	1.82	1.472	1.761	1.797	0.960309	0.807881	0.841626	0.739936	0.74226	145.46	122.97	136.83	146.52	146.01
FALSE	High	Master Protein	Q9UKX2	Myosin-2 OS=Homo sapiens OX=9606 GN=MYH2 PE=1 SV=1	0	287.379	20	35	682	2	1941	222.9	5.82	4833	44669.7	728.25	32	30	35	cell organization and biogenesis;cellular component movement;metabolic process;regulation of biological process;response to stimulus	cytoplasm;cytosol;Golgi	catalytic activity;motor activity;nucleotide binding;protein binding;structural molecule activity	Pf00038, Pf00063, Pf01576, Pf02463, Pf02736, Pf04111, Pf05622, Pf07888, Pf08317, Pf09726, Pf10174, Pf12128, Pf13514	4620	ENSG00000125414.18	17		MYH2	Translocation of GLUT4 to the plasma membrane; Regulation of actin dynamics for phagocytic cup formation	Tight junction	8	1.185	1.454	0.995	0.703	1.525	0.960309	0.68525	0.998989	0.594919	0.805438	99.93	119.53	113.97	121.22	112.02
FALSE	High	Master Protein	O43157	Plexin-B1 OS=Homo sapiens OX=9606 GN=PLXNB1 PE=1 SV=3	0	125.679	10	14	688	14	2135	232.2	5.49	7655	42066.3	909.45	14	11	14	cell growth;cell organization and biogenesis;cellular component movement;regulation of biological process;response to stimulus	extracellular;membrane	enzyme regulator activity;protein binding;receptor activity;signal transducer activity	Pf01403, Pf01437, Pf01833, Pf08337	5364	ENSG00000164050.12	3		PLXNB1	Sema4D mediated inhibition of cell attachment and migration; G alpha (12/13) signalling events; Sema4D induced cell migration and growth-cone collapse	Axon guidance	11	1.133	1.212	0.825	0.782	0.862	0.960309	0.924878	0.747597	0.686077	0.729498	102.21	109.05	110.25	108.56	103.23
FALSE	High	Master Protein	Q9UGT4	Sushi domain-containing protein 2 OS=Homo sapiens OX=9606 GN=SUSD2 PE=1 SV=1	0.005	4.467	3	2	22	2	822	90.2	6.28	48	620.21	8.77	1	2	2	regulation of biological process;response to stimulus;transport	membrane	protein binding;receptor activity	Pf00084, Pf00094, Pf01033, Pf03782	56241	ENSG00000099994.10	22		SUSD2			0	1.037	3.085	2.049	1.733	0.926	0.960309	0.307869	0.539285	0.75139	0.931798	127.89	86.85	103.97	101.16	125.38
FALSE	High	Master Protein	A0A0C4DH68	Immunoglobulin kappa variable 2-24 OS=Homo sapiens OX=9606 GN=IGKV2-24 PE=3 SV=1	0	67.702	77	7	109	6	120	13.1	8.53	651	6260.95	139.05	7	4	7	response to stimulus	extracellular;membrane			28923	ENSG00000282671.1; ENSG00000241294.1	2; CHR_HG2290_PATCH		IGKV2-24			0	1.217	1.78	0.935	0.768	0.457	0.960309	0.661363	0.998013	0.838429	0.16974	125.61	126.42	141.53	117.09	119.16	Phospho [S19]
FALSE	High	Master Protein	P03951	Coagulation factor XI OS=Homo sapiens OX=9606 GN=F11 PE=1 SV=1	0	882.125	79	59	12559	59	625	70.1	8.1	109893	774762	14534.7	59	49	59	coagulation;metabolic process;regulation of biological process;response to stimulus	extracellular;membrane	catalytic activity;protein binding	Pf00024, Pf00089, Pf13365, Pf14295	2160	ENSG00000088926.13	4	Blood Clotting Cascade	F11	Intrinsic Pathway of Fibrin Clot Formation	Complement and coagulation cascades	5	1.134	0.967	0.951	0.922	0.945	0.960309	0.875593	0.959902	0.90314	0.876821	98.99	103.58	104.51	105.29	100.69
FALSE	High	Master Protein	H3BMA1	Mesothelin (Fragment) OS=Homo sapiens OX=9606 GN=MSLN PE=1 SV=2	0	46.296	34	8	34	8	334	37.6	5.97		3455.64	74.55		6	8				Pf06060		ENSG00000102854.15	16					0	1.038	1.276	1.052	1.106	1.121	0.960309	0.960549	0.977908	0.994437	0.999203	102.31	115.65	105.3	87.85	114.24
FALSE	High	Master Protein	P42574	Caspase-3 OS=Homo sapiens OX=9606 GN=CASP3 PE=1 SV=2	0	39.488	18	7	115	7	277	31.6	6.54	787	5977.96	77.21	7	6	6	cell death;cell differentiation;metabolic process;regulation of biological process;response to stimulus	cytoplasm;cytosol;membrane;nucleus	catalytic activity;enzyme regulator activity;protein binding	Pf00656	836	ENSG00000164305.18	4	miRNA Regulation of DNA Damage Response; Integrated Breast Cancer Pathway; Prolactin Signaling Pathway; Alzheimers Disease; TNF alpha Signaling Pathway; AGE/RAGE pathway; Allograft Rejection; Corticotropin-releasing hormone signaling pathway; Parkinsons Disease Pathway; Oncostatin M Signaling Pathway; Brain-Derived Neurotrophic Factor (BDNF) signaling pathway; Spinal Cord Injury; Amyotrophic lateral sclerosis (ALS); Nanomaterial induced apoptosis; Apoptosis; Fas Ligand (FasL) pathway and Stress induction of Heat Shock Proteins (HSP) regulation; Copper homeostasis; Hepatitis C and Hepatocellular Carcinoma; MAPK Signaling Pathway; Apoptosis Modulation by HSP70; ERK Pathway in Huntington's Disease; Oxidative Damage; Sudden Infant Death Syndrome (SIDS) Susceptibility Pathways; DNA Damage Response	CASP3	Ligand-independent caspase activation via DCC; Signaling by Hippo; SMAC-mediated dissociation of IAP:caspase complexes ; SMAC binds to IAPs ; Stimulation of the cell death response by PAK-2p34; Caspase-mediated cleavage of cytoskeletal proteins; NADE modulates death signalling; Other interleukin signaling; Degradation of the extracellular matrix; Activation of DNA fragmentation factor; Apoptotic cleavage of cell adhesion proteins; Activation of caspases through apoptosome-mediated cleavage; Signalling by NGF	Amoebiasis; Proteoglycans in cancer; Pertussis; Natural killer cell mediated cytotoxicity; Epithelial cell signaling in Helicobacter pylori infection; MicroRNAs in cancer; Non-alcoholic fatty liver disease (NAFLD); Viral carcinogenesis; Apoptosis; AGE-RAGE signaling pathway in diabetic complications; MAPK signaling pathway; Amyotrophic lateral sclerosis (ALS); TNF signaling pathway; Alzheimer's disease; Pathways in cancer; Legionellosis; Serotonergic synapse; Parkinson's disease; Colorectal cancer; Viral myocarditis; Toxoplasmosis; Huntington's disease; Herpes simplex infection; Tuberculosis; Hepatitis B; p53 signaling pathway; Apoptosis - multiple species; Platinum drug resistance	83	1.218	0.817	1.221	1.246	0.824	0.960309	0.678535	0.816706	0.948645	0.75489	131.03	118.21	127.47	118.58	104.2
FALSE	High	Master Protein	P30101	Protein disulfide-isomerase A3 OS=Homo sapiens OX=9606 GN=PDIA3 PE=1 SV=4	0	518.888	72	43	2204	35	505	56.7	6.35	20142	131824	2953.78	43	34	43	cellular homeostasis;metabolic process;regulation of biological process;response to stimulus;transport	cell surface;endoplasmic reticulum;membrane;nucleus;organelle lumen	catalytic activity;protein binding;RNA binding	Pf00085, Pf13098, Pf13848, Pf13899, Pf13905	2923	ENSG00000167004.12	15		PDIA3	ER-Phagosome pathway; Calnexin/calreticulin cycle; Antigen Presentation: Folding, assembly and peptide loading of class I MHC	Protein processing in endoplasmic reticulum; Antigen processing and presentation	13	1.134	1.867	0.636	0.762	1.739	0.960309	0.254007	0.228128	0.631159	0.311568	130.19	122.68	122.71	113.61	118.12
FALSE	High	Master Protein	P07686	Beta-hexosaminidase subunit beta OS=Homo sapiens OX=9606 GN=HEXB PE=1 SV=3	0	20.012	8	3	25	3	556	63.1	6.76	434	1273.38	43.57	3	2	3	cell organization and biogenesis;cellular component movement;cellular homeostasis;metabolic process;regulation of biological process;reproduction;response to stimulus;transport	extracellular;membrane;organelle lumen;vacuole	catalytic activity;protein binding	Pf00728, Pf14845	3074		5		HEXB	Neutrophil degranulation; CS/DS degradation; Glycosphingolipid metabolism; Hyaluronan uptake and degradation; Keratan sulfate degradation	Glycosphingolipid biosynthesis - ganglio series; Metabolic pathways; Glycosaminoglycan degradation; Other glycan degradation; Glycosphingolipid biosynthesis - globo and isoglobo series; Amino sugar and nucleotide sugar metabolism; Lysosome	22	1.256	0.926	0.569	0.438	1.345	0.960309	0.906917	0.730398	0.518641	0.951939	132.03	111.17	108.61	82.78	71.78
FALSE	High	Master Protein	Q01469	Fatty acid-binding protein 5 OS=Homo sapiens OX=9606 GN=FABP5 PE=1 SV=3	0	59.518	62	9	163	9	135	15.2	7.01	987	11170.3	74.52	9	5	6	metabolic process;transport	cytoplasm;cytosol;extracellular;membrane;organelle lumen	protein binding;transporter activity	Pf00061	2171	ENSG00000164687.10	8	PPAR signaling pathway	FABP5	Triglyceride catabolism; Signaling by Retinoic Acid; Neutrophil degranulation	PPAR signaling pathway	12	1.198	0.863	1.074	0.523	0.985	0.961958	0.730766	0.932295	0.338395	0.944958	113.89	123.55	121.85	129.58	134.09	Acetyl [N-Term]
FALSE	High	Master Protein	P43251	Biotinidase OS=Homo sapiens OX=9606 GN=BTD PE=1 SV=2	0	660.423	51	25	6852	25	543	61.1	6.25	102763	383349	10902	25	15	25	metabolic process	extracellular;organelle lumen	catalytic activity	Pf00795	686	ENSG00000169814.12	3		BTD	Defective BTD causes biotidinase deficiency; Biotin transport and metabolism	Metabolic pathways; Vitamin digestion and absorption; Biotin metabolism	12	1.056	0.943	0.936	1.123	1.021	0.961958	0.838267	0.935022	0.979166	0.952997	105.03	102.63	105.5	98.37	89.13
FALSE	High	Master Protein	Q08380	Galectin-3-binding protein OS=Homo sapiens OX=9606 GN=LGALS3BP PE=1 SV=1	0	427.596	43	28	6619	28	585	65.3	5.27	70406	471848	8121.76	28	23	28	defense response;regulation of biological process;response to stimulus;transport	extracellular;membrane;organelle lumen	protein binding;receptor activity	Pf00530, Pf07707	3959	ENSG00000108679.12	17		LGALS3BP	Platelet degranulation		4	1.132	1.385	0.817	0.973	1.121	0.9626	0.761049	0.738359	0.950093	0.981775	97.02	106.39	98.46	104.06	108.2
FALSE	High	Master Protein	P19827	Inter-alpha-trypsin inhibitor heavy chain H1 OS=Homo sapiens OX=9606 GN=ITIH1 PE=1 SV=3	0	5180.75	73	112	145309	98	911	101.3	6.79	2016303	7.81029e+06	232789	111	57	111	metabolic process;regulation of biological process	extracellular	enzyme regulator activity;metal ion binding	Pf00092, Pf06668, Pf08487, Pf10138, Pf11775, Pf13519, Pf13768	3697	ENSG00000055957.10	3		ITIH1			0	1.056	0.958	1.019	1.124	0.925	0.962647	0.864435	0.988662	0.979166	0.83589	107.38	109.98	106.43	104.72	95.06	Phospho [T94; S239; S243; S248; T311; S343; S348; S448; S507; T623]
FALSE	High	Master Protein	P05546	Heparin cofactor 2 OS=Homo sapiens OX=9606 GN=SERPIND1 PE=1 SV=3	0	2296.15	90	72	56313	72	499	57	6.9	603109	3.06915e+06	68978.6	72	50	72	coagulation;metabolic process;regulation of biological process;response to stimulus	extracellular;organelle lumen	enzyme regulator activity	Pf00079	3053	ENSG00000099937.10	22	Complement and Coagulation Cascades	SERPIND1	Post-translational protein phosphorylation; Regulation of Insulin-like Growth Factor (IGF) transport and uptake by Insulin-like Growth Factor Binding Proteins (IGFBPs); Common Pathway of Fibrin Clot Formation; Intrinsic Pathway of Fibrin Clot Formation	Complement and coagulation cascades	10	1.057	0.868	0.969	1.089	0.904	0.964904	0.729788	0.984766	0.994437	0.797047	101.95	95.57	95.66	100.37	92.26	Phospho [T64; T66; S87; Y92; S98; S100; S102; T104]
FALSE	High	Master Protein	O14960	Leukocyte cell-derived chemotaxin-2 OS=Homo sapiens OX=9606 GN=LECT2 PE=1 SV=2	0	43.191	50	6	161	6	151	16.4	9.39	775	8042.7	119.76	6	5	6	response to stimulus	cytoplasm;extracellular	metal ion binding;protein binding	Pf01551	3950	ENSG00000145826.8	5		LECT2			0	1.046	1.108	0.826	1.204	1.209	0.965199	0.991476	0.929583	0.978037	0.970457	129.91	132.25	114.93	116.11	95.78
FALSE	High	Master Protein	P10645	Chromogranin-A OS=Homo sapiens OX=9606 GN=CHGA PE=1 SV=7	0	77.169	17	7	93	7	457	50.7	4.6	1147	6885.88	183.16	7	6	7	cell organization and biogenesis;cellular component movement;defense response;regulation of biological process;response to stimulus;transport	extracellular;membrane;vacuole		Pf01271	1113	ENSG00000100604.12; ENSG00000276781.3	14; CHR_HSCHR14_7_CTG1		CHGA	Antimicrobial peptides		3	1.185	1.149	0.962	0.681	0.831	0.965199	0.995401	0.998989	0.691831	0.817999	115.96	102.47	98.92	121.26	99.13
FALSE	High	Master Protein	O60888	Protein CutA OS=Homo sapiens OX=9606 GN=CUTA PE=1 SV=2	0	23	23	2	106	2	179	19.1	5.5	1159	6733.57	123.41	2	1	2	response to stimulus	membrane	metal ion binding;protein binding	Pf03091	51596	ENSG00000112514.15; ENSG00000226492.7	6; CHR_HSCHR6_MHC_SSTO_CTG1		CUTA			0	1.244	2.223	0.555	0.882	1.046	0.965199	0.496455	0.682359	0.949391	0.986336	136.05	129.6	135.25	105.07	123.39
FALSE	High	Master Protein	Q6P179	Endoplasmic reticulum aminopeptidase 2 OS=Homo sapiens OX=9606 GN=ERAP2 PE=1 SV=2	0	223.327	29	26	591	26	960	110.4	6.71	5543	43041.1	694.28	26	23	26	cell communication;metabolic process;regulation of biological process;response to stimulus	endoplasmic reticulum;membrane;organelle lumen	catalytic activity;metal ion binding	Pf01433, Pf11838, Pf13485	64167	ENSG00000164308.16	5		ERAP2	Antigen Presentation: Folding, assembly and peptide loading of class I MHC		4	1.059	0.883	0.88	1.118	0.999	0.965199	0.758884	0.853307	0.983708	0.938452	114.68	115.63	117.07	114.28	109.26
FALSE	High	Master Protein	Q6YHK3	CD109 antigen OS=Homo sapiens OX=9606 GN=CD109 PE=1 SV=2	0	551.991	35	46	3301	46	1445	161.6	5.85	37889	247094	4132.54	46	38	46	metabolic process;regulation of biological process;transport	cell surface;extracellular;membrane	enzyme regulator activity;protein binding	Pf00207, Pf01835, Pf07677, Pf07678, Pf07703, Pf10569, Pf11974, Pf13249	135228	ENSG00000156535.13	6		CD109	Platelet degranulation ; Post-translational modification: synthesis of GPI-anchored proteins		7	1.131	0.924	0.889	1.122	1.258	0.965199	0.814917	0.863656	0.979166	0.885527	107.85	109.59	111.84	110.15	109.32
FALSE	High	Master Protein	P12429	Annexin A3 OS=Homo sapiens OX=9606 GN=ANXA3 PE=1 SV=3	0	104.47	58	17	376	17	323	36.4	5.92	3614	25624.2	346.11	17	13	16	defense response;regulation of biological process;response to stimulus;transport	cytoplasm;cytosol;membrane	enzyme regulator activity;metal ion binding;protein binding	Pf00191	306	ENSG00000138772.12	4	Prostaglandin Synthesis and Regulation	ANXA3			1	1.14	1.614	0.659	1.079	1.123	0.965598	0.505017	0.394359	0.994437	0.980839	136.88	125.38	123.34	115.95	112.47
FALSE	High	Master Protein	O76003	Glutaredoxin-3 OS=Homo sapiens OX=9606 GN=GLRX3 PE=1 SV=2	0	35.638	27	5	10	5	335	37.4	5.39	222	371.61	14.35	4	2	3	cell organization and biogenesis;cellular homeostasis;metabolic process;regulation of biological process	cytoplasm;cytosol;nucleus;spliceosomal complex	catalytic activity;metal ion binding;protein binding;RNA binding	Pf00085, Pf00462, Pf02114, Pf02966, Pf04908, Pf13098, Pf13905	10539	ENSG00000108010.11	10		GLRX3	Iron uptake and transport		2	1.241	3.031	0.795	0.943	1.778	0.96756	0.419907	0.920485	0.978037	0.841781	135.26	122.41	127.08	123.13	87.37
FALSE	High	Master Protein	Q9Y646	Carboxypeptidase Q OS=Homo sapiens OX=9606 GN=CPQ PE=1 SV=1	0	19.554	8	4	220	4	472	51.9	6.18	2509	13803.1	193.14	4	4	4	metabolic process	cytoplasm;endoplasmic reticulum;extracellular;Golgi;vacuole	catalytic activity;metal ion binding;protein binding	Pf04389	10404	ENSG00000104324.15	8		CPQ			0	1.087	1.051	0.773	0.766	0.589	0.968621	0.964527	0.77248	0.748487	0.181122	110.81	98.87	108.54	101.72	101.91
FALSE	High	Master Protein	P22897	Macrophage mannose receptor 1 OS=Homo sapiens OX=9606 GN=MRC1 PE=1 SV=1	0	300.378	33	40	1678	40	1456	165.9	6.54	14148	101387	1821.34	39	35	40	regulation of biological process;response to stimulus;transport	cell surface;endosome;membrane	protein binding;receptor activity;signal transducer activity	Pf00040, Pf00059, Pf00652	4360	ENSG00000260314.2	10		MRC1	Cross-presentation of soluble exogenous antigens (endosomes)	Phagosome; Tuberculosis	7	1.129	0.904	0.996	0.945	0.977	0.968621	0.796764	0.998989	0.925229	0.909658	116.96	105.78	110.88	109.71	109.07
FALSE	High	Master Protein	P05452	Tetranectin OS=Homo sapiens OX=9606 GN=CLEC3B PE=1 SV=3	0	1032.21	86	36	9541	36	202	22.5	5.67	152505	452354	13804.3	36	26	35	regulation of biological process;response to stimulus;transport	cytoplasm;extracellular;organelle lumen	metal ion binding;protein binding	Pf00059	7123	ENSG00000163815.5	3		CLEC3B	Platelet degranulation		4	1.059	1.028	1.431	1.674	1.347	0.968621	0.949179	0.395206	0.397922	0.762774	126.58	135.13	122.99	118.12	121.37	Phospho [T159; T162]
FALSE	High	Master Protein	P08709	Coagulation factor VII OS=Homo sapiens OX=9606 GN=F7 PE=1 SV=1	0	308.765	32	14	3013	14	466	51.6	7.23	44841	161555	5293.31	14	10	14	coagulation;metabolic process;regulation of biological process;response to stimulus;transport	extracellular;membrane;organelle lumen	catalytic activity;metal ion binding;protein binding	Pf00089, Pf00594, Pf09342, Pf12947, Pf14670	2155	ENSG00000057593.13	13	Selenium Micronutrient Network; Vitamin B12 Metabolism; Folate Metabolism; Blood Clotting Cascade; Complement and Coagulation Cascades	F7	Extrinsic Pathway of Fibrin Clot Formation; Transport of gamma-carboxylated protein precursors from the endoplasmic reticulum to the Golgi apparatus; BMAL1:CLOCK,NPAS2 activates circadian gene expression; Removal of aminoterminal propeptides from gamma-carboxylated proteins; Gamma-carboxylation of protein precursors	Complement and coagulation cascades	18	1.129	0.848	1.352	1.294	1.017	0.968621	0.697292	0.540064	0.847198	0.951939	90.78	93.15	97.63	101.28	89.26
FALSE	High	Master Protein	P21926	CD9 antigen OS=Homo sapiens OX=9606 GN=CD9 PE=1 SV=4	0	27.123	14	3	62	3	228	25.4	7.15	239	4583.09	58.15	3	3	3	cell organization and biogenesis;cellular component movement;metabolic process;regulation of biological process;response to stimulus;transport	cell surface;membrane	protein binding	Pf00335	928	ENSG00000010278.12	12		CD9	Platelet degranulation ; Sperm:Oocyte Membrane Binding; Uptake and function of diphtheria toxin	Hematopoietic cell lineage	12	1.258	1.104	1.258	1.064	2.994	0.968621	0.998822	0.900015	0.994437	0.516009	119.79	141.56	128.46	134.43	124.72
FALSE	High	Master Protein	Q86VB7	Scavenger receptor cysteine-rich type 1 protein M130 OS=Homo sapiens OX=9606 GN=CD163 PE=1 SV=2	0	432.322	42	46	3043	46	1156	125.4	5.95	22855	197600	3259.25	46	40	46	defense response;response to stimulus;transport	extracellular;membrane	protein binding;receptor activity	Pf00530	9332	ENSG00000177575.12	12		CD163	Scavenging of heme from plasma		3	1.128	1.28	1.04	0.944	0.995	0.969171	0.860858	0.960395	0.925229	0.93179	107.05	107	110.16	106.57	100.37
FALSE	High	Master Protein	Q9BXJ0	Complement C1q tumor necrosis factor-related protein 5 OS=Homo sapiens OX=9606 GN=C1QTNF5 PE=1 SV=1	0.001	8.763	12	2	12	2	243	25.3	6.54	55	541.36	7.49	2	2	2	cell organization and biogenesis;transport	extracellular;membrane	protein binding	Pf00386	114902	ENSG00000223953.5	11		C1QTNF5			0	1.265	3.366	1.176	1.211	0.454	0.969171	0.401111	0.952579	0.994437	0.535313	142.74	127	138.41	126.47	141.14
FALSE	High	Master Protein	P23381	Tryptophan--tRNA ligase, cytoplasmic OS=Homo sapiens OX=9606 GN=WARS PE=1 SV=2	0	136.874	33	10	414	10	471	53.1	6.23	4611	29921	627.69	10	7	10	metabolic process;regulation of biological process	cytoplasm;cytosol;nucleus	catalytic activity;enzyme regulator activity;nucleotide binding;protein binding	Pf00458, Pf00579	7453	ENSG00000140105.17	14	Photodynamic therapy-induced unfolded protein response; Amino Acid metabolism; Tryptophan metabolism	WARS	Cytosolic tRNA aminoacylation	Aminoacyl-tRNA biosynthesis	8	1.17	0.87	0.74	1.277	1.521	0.969171	0.734042	0.667564	0.881467	0.70591	113.48	127.44	126.84	119.38	109.54
FALSE	High	Master Protein	Q13867	Bleomycin hydrolase OS=Homo sapiens OX=9606 GN=BLMH PE=1 SV=1	0	74.351	26	10	384	4	455	52.5	6.27	3434	26525.9	412	9	8	9	metabolic process;response to stimulus	cytoplasm;cytosol;nucleus	catalytic activity;protein binding	Pf03051	642	ENSG00000108578.14	17		BLMH	Antigen processing: Ubiquitination & Proteasome degradation		4	1.208	1.451	1.144	0.582	0.736	0.969171	0.824647	0.893145	0.511911	0.683721	129.31	111.87	108.94	93.5	108.31	Acetyl [N-Term]
FALSE	High	Master Protein	P16152	Carbonyl reductase [NADPH] 1 OS=Homo sapiens OX=9606 GN=CBR1 PE=1 SV=3	0	102.243	70	16	254	16	277	30.4	8.32	2890	18878.5	267.73	16	13	15	cell differentiation;metabolic process	cytoplasm;cytosol	catalytic activity	Pf00106, Pf01370, Pf08659, Pf13561	873; 54093	ENSG00000159228.12	21	NRF2 pathway	CBR1; SETD4	Synthesis of Prostaglandins (PG) and Thromboxanes (TX)	Chemical carcinogenesis; Metabolism of xenobiotics by cytochrome P450; Metabolic pathways; Arachidonic acid metabolism	10	1.183	1.07	1.137	1.255	0.862	0.969498	0.965926	0.879592	0.917835	0.743285	115.01	130.73	117.8	116.31	118.26	Acetyl [N-Term]
FALSE	High	Master Protein	P05141	ADP/ATP translocase 2 OS=Homo sapiens OX=9606 GN=SLC25A5 PE=1 SV=7	0.001	8.076	10	2	5	2	298	32.8	9.69	72	153.37	2.33	2	1	1	regulation of biological process;transport	membrane;mitochondrion;nucleus	protein binding;RNA binding;transporter activity	Pf00153	292	ENSG00000005022.5	X	Electron Transport Chain	SLC25A5	Vpr-mediated induction of apoptosis by mitochondrial outer membrane permeabilization; Regulation of insulin secretion	Huntington's disease; Parkinson's disease; Calcium signaling pathway; HTLV-I infection; cGMP-PKG signaling pathway	15	1.023	4.113	0.197	0.501	1.333	0.969846	0.236941	0.137023	0.614915	0.931001	122.57	133.5	110.66	97.99	60.65
FALSE	High	Master Protein	P10646	Tissue factor pathway inhibitor OS=Homo sapiens OX=9606 GN=TFPI PE=1 SV=1	0	12.567	10	2	146	2	304	35	8.25	1199	5497.72	137.89	2	1	2	coagulation;metabolic process;regulation of biological process;response to stimulus	cell surface;endoplasmic reticulum;extracellular;membrane	enzyme regulator activity	Pf00014	7035	ENSG00000003436.15	2	Integrated Breast Cancer Pathway; Complement and Coagulation Cascades	TFPI	Extrinsic Pathway of Fibrin Clot Formation	Complement and coagulation cascades	6	1.03	1.249	0.721	2.149	1.665	0.971362	0.961626	0.857913	0.41045	0.75394	136.91	125.11	111.58	94.17	101.17
FALSE	High	Master Protein	P98160	Basement membrane-specific heparan sulfate proteoglycan core protein OS=Homo sapiens OX=9606 GN=HSPG2 PE=1 SV=4	0	970.895	25	83	9048	83	4391	468.5	6.51	76524	546801	10091.3	80	65	82	cell differentiation;cell growth;cell organization and biogenesis;defense response;metabolic process;regulation of biological process;response to stimulus;transport	extracellular;membrane;organelle lumen	metal ion binding;protein binding	Pf00008, Pf00047, Pf00052, Pf00053, Pf00054, Pf00057, Pf02210, Pf07679, Pf07686, Pf12785, Pf13385, Pf13895, Pf13927	3339	ENSG00000142798.17	1		HSPG2	Integrin cell surface interactions; Defective B4GALT7 causes EDS, progeroid type; Amyloid fiber formation; Retinoid metabolism and transport; Defective EXT2 causes exostoses 2; Non-integrin membrane-ECM interactions; Defective EXT1 causes exostoses 1, TRPS2 and CHDS; Signaling by GPCR; HS-GAG biosynthesis; A tetrasaccharide linker sequence is required for GAG synthesis; Laminin interactions; Degradation of the extracellular matrix; Defective B3GALT6 causes EDSP2 and SEMDJL1; HS-GAG degradation; Defective B3GAT3 causes JDSSDHD	ECM-receptor interaction; Hepatitis B; Proteoglycans in cancer	32	1.061	0.99	1.181	1.052	1.049	0.973333	0.908643	0.783012	0.995372	0.964852	107.01	113.95	107.21	109.45	105.41
FALSE	High	Master Protein	P47755	F-actin-capping protein subunit alpha-2 OS=Homo sapiens OX=9606 GN=CAPZA2 PE=1 SV=3	0	124.345	63	14	400	10	286	32.9	5.85	5110	32383.2	363.62	14	13	13	cell organization and biogenesis;cellular component movement;coagulation;defense response;regulation of biological process;response to stimulus;transport	cytoskeleton;cytosol;extracellular;membrane	protein binding	Pf01267	830	ENSG00000198898.13	7		CAPZA2	COPI-independent Golgi-to-ER retrograde traffic; Advanced glycosylation endproduct receptor signaling; COPI-mediated anterograde transport; MHC class II antigen presentation; HSP90 chaperone cycle for steroid hormone receptors (SHR); Factors involved in megakaryocyte development and platelet production	Endocytosis	22	1.091	2.023	0.625	1.301	2.002	0.973884	0.353262	0.509187	0.868932	0.336535	135.75	134.34	122.74	108.99	129.04
FALSE	High	Master Protein	Q9BYR8	Keratin-associated protein 3-1 OS=Homo sapiens OX=9606 GN=KRTAP3-1 PE=1 SV=1	0	41.214	28	3	45	3	98	10.5	6.4	652	3313.87	52.38	3	3	3		cytosol	protein binding;structural molecule activity	Pf04579	83896	ENSG00000212901.3; ENSG00000262068.3	17; CHR_HSCHR17_4_CTG4		KRTAP3-1	Keratinization		2	1.052	2.968	1.019	0.44	0.72	0.973899	0.210159	0.991175	0.341565	0.680063	107.74	137.87	141.42	135.4	137.94
FALSE	High	Master Protein	P13671	Complement component C6 OS=Homo sapiens OX=9606 GN=C6 PE=1 SV=3	0	3209.25	86	133	59290	133	934	104.7	6.76	594746	3.66958e+06	78304.9	133	94	132	defense response;metabolic process;regulation of biological process;response to stimulus	extracellular	protein binding	Pf00057, Pf00084, Pf00090, Pf01823	729	ENSG00000039537.13	5	Allograft Rejection; Complement Activation; Complement and Coagulation Cascades	C6	Terminal pathway of complement; Regulation of Complement cascade	Complement and coagulation cascades; Systemic lupus erythematosus; Prion diseases	11	1.062	0.917	1.082	1.05	0.974	0.974199	0.807881	0.910013	0.994675	0.906159	96.11	99.87	98.78	98.31	90.85	Phospho [Y184; S189]
FALSE	High	Master Protein	P05543	Thyroxine-binding globulin OS=Homo sapiens OX=9606 GN=SERPINA7 PE=1 SV=2	0	1214.03	66	43	18127	43	415	46.3	6.3	219349	716890	27208	42	26	43	regulation of biological process;transport	extracellular	enzyme regulator activity	Pf00079	6906	ENSG00000123561.14	X		SERPINA7		Thyroid hormone synthesis	1	1.126	1	0.96	0.932	0.872	0.974199	0.916308	0.971731	0.914848	0.743002	100.59	101.84	98.34	100.02	91.89
FALSE	High	Master Protein	P29218	Inositol monophosphatase 1 OS=Homo sapiens OX=9606 GN=IMPA1 PE=1 SV=1	0	32.481	28	6	38	6	277	30.2	5.26	248	2244.41	33.18	6	5	6	metabolic process;regulation of biological process;response to stimulus	cytoplasm;cytosol	catalytic activity;metal ion binding;protein binding	Pf00459	3612	ENSG00000133731.9	8	Integrated Breast Cancer Pathway	IMPA1	Synthesis of IP2, IP, and Ins in the cytosol	Phosphatidylinositol signaling system; Inositol phosphate metabolism; Metabolic pathways	7	1.21	0.505	1.487	1.342	1.122	0.974799	0.457141	0.811847	0.949391	0.99783	111.2	119.57	129.96	115.81	102.13
FALSE	High	Master Protein	Q99685	Monoglyceride lipase OS=Homo sapiens OX=9606 GN=MGLL PE=1 SV=2	0	47.158	19	5	59	5	303	33.2	6.99	886	2566.92	78.94	5	3	4	defense response;metabolic process;regulation of biological process;response to stimulus	cytoplasm;cytosol;membrane	catalytic activity;protein binding	Pf00561, Pf00756, Pf00975, Pf01764, Pf12146, Pf12695, Pf12697	11343	ENSG00000074416.13	3		MGLL	Triglyceride catabolism; Arachidonate production from DAG; Gastrin-CREB signalling pathway via PKC and MAPK; Acyl chain remodeling of DAG and TAG	Glycerolipid metabolism; Metabolic pathways; Regulation of lipolysis in adipocytes; Retrograde endocannabinoid signaling	20	1.032	1.275	1.401	1.338	1.101	0.975073	0.954122	0.850178	0.945342	0.995987	142.71	135.67	145.07	144.24	128.97
FALSE	High	Master Protein	P03950	Angiogenin OS=Homo sapiens OX=9606 GN=ANG PE=1 SV=1	0	356.443	80	25	1796	25	147	16.5	9.64	13579	115937	2082.15	25	19	24	cell communication;cell differentiation;cell organization and biogenesis;cellular component movement;defense response;development;metabolic process;regulation of biological process;response to stimulus	extracellular;nucleus	catalytic activity;DNA binding;metal ion binding;protein binding;RNA binding	Pf00074	283	ENSG00000214274.9	14		ANG	Adherens junctions interactions		4	1.125	0.774	1.44	1.444	1.385	0.975073	0.54328	0.378982	0.686077	0.729498	130.52	130.87	131.48	123.98	125.32	Phospho [T121]
FALSE	High	Master Protein	P60369	Keratin-associated protein 10-3 OS=Homo sapiens OX=9606 GN=KRTAP10-3 PE=2 SV=2	0	13.512	17	2	7	2	221	22.3	7.55	87	248.99	12.19	2	1	2		cytosol			386682	ENSG00000212935.1	21		KRTAP10-3	Keratinization		2	1.213	1.161	0.869	0.476	0.743	0.97521	0.995099	0.951424	0.596917	0.898206	6.97	73.65	54.95	71.4	58.47
FALSE	High	Master Protein	P16070	CD44 antigen OS=Homo sapiens OX=9606 GN=CD44 PE=1 SV=3	0	58.215	8	8	2859	6	742	81.5	5.33	23863	185415	2515.41	8	8	8	cell organization and biogenesis;cellular component movement;metabolic process;regulation of biological process;response to stimulus;transport	cell surface;cytosol;Golgi;membrane	protein binding;receptor activity;signal transducer activity	Pf00193	960	ENSG00000026508.17	11	Hepatitis C and Hepatocellular Carcinoma; Wnt Signaling Pathway and Pluripotency; Senescence and Autophagy in Cancer	CD44	Integrin cell surface interactions; Degradation of the extracellular matrix; Neutrophil degranulation; Hyaluronan uptake and degradation; Interferon gamma signaling; Cell surface interactions at the vascular wall	Shigellosis; MicroRNAs in cancer; Proteoglycans in cancer; ECM-receptor interaction; Epstein-Barr virus infection; Hematopoietic cell lineage	25	1.065	1.084	0.993	0.851	0.97	0.97521	0.986496	0.998989	0.804746	0.90245	90.37	90.89	90.36	83.59	93.4
FALSE	High	Master Protein	P47989	Xanthine dehydrogenase/oxidase OS=Homo sapiens OX=9606 GN=XDH PE=1 SV=4	0	58.906	7	11	64	11	1333	146.3	7.66	416	3825.33	56.59	11	11	11	metabolic process;regulation of biological process;transport	cytoplasm;cytosol;endoplasmic reticulum;extracellular	catalytic activity;metal ion binding;nucleotide binding;protein binding	Pf00941, Pf01315, Pf01799, Pf02738, Pf03450	7498	ENSG00000158125.9	2	Selenium Micronutrient Network; Effects of Nitric Oxide; Caffeine and Theobromine metabolism; Oxidative Stress	XDH	Butyrophilin (BTN) family interactions; Purine catabolism	Caffeine metabolism; Drug metabolism - other enzymes; Purine metabolism; Peroxisome; Metabolic pathways	16	1.089	2.126	0.704	0.405	1.027	0.97521	0.295229	0.735646	0.131032	0.955021	117.6	107.56	129.06	121.15	137.38
FALSE	High	Master Protein	Q8WUM4	Programmed cell death 6-interacting protein OS=Homo sapiens OX=9606 GN=PDCD6IP PE=1 SV=1	0	43.58	17	11	54	11	868	96	6.52	300	2255.25	52.24	11	9	11	cell death;cell division;cell organization and biogenesis;regulation of biological process;transport	cytoplasm;cytoskeleton;cytosol;extracellular;membrane	protein binding	Pf03097, Pf08391, Pf13949	10015	ENSG00000170248.13	3		PDCD6IP	Budding and maturation of HIV virion; Uptake and function of anthrax toxins	Endocytosis	9	1.093	1.994	0.577	0.427	1.387	0.97521	0.523614	0.531856	0.0795471	0.903009	116.64	130.98	96.91	109.96	104.15
FALSE	High	Master Protein	Q13103	Secreted phosphoprotein 24 OS=Homo sapiens OX=9606 GN=SPP2 PE=1 SV=1	0	125.26	33	10	1079	10	211	24.3	8.32	11322	73422.5	1133.44	10	8	10	metabolic process;regulation of biological process;transport	extracellular;organelle lumen	enzyme regulator activity	Pf07448	6694	ENSG00000072080.10	2		SPP2	Platelet degranulation ; Post-translational protein phosphorylation; Regulation of Insulin-like Growth Factor (IGF) transport and uptake by Insulin-like Growth Factor Binding Proteins (IGFBPs)		8	1.124	1.023	1.339	1.696	1.798	0.97521	0.945255	0.561508	0.375143	0.260036	113.89	135.62	129.91	124.95	122.24
FALSE	High	Master Protein	Q9HBB8	Cadherin-related family member 5 OS=Homo sapiens OX=9606 GN=CDHR5 PE=1 SV=3	0	61.172	10	7	454	7	845	88.2	4.93	4252	29959	474.78	7	6	7	cell differentiation;cell organization and biogenesis;metabolic process;regulation of biological process	membrane	metal ion binding;protein binding	Pf00028, Pf03153	53841	ENSG00000099834.18	11		CDHR5			0	1.066	0.862	1.103	1.322	1.072	0.97521	0.720163	0.881187	0.838346	0.970865	113.8	118.19	121.16	116.32	101.68
FALSE	High	Master Protein	Q9Y446	Plakophilin-3 OS=Homo sapiens OX=9606 GN=PKP3 PE=1 SV=1	0	21.674	8	4	11	4	797	87	9.32	181	599.05	9.28	4	3	4	cell death;cell organization and biogenesis;regulation of biological process	cytoskeleton;membrane;nucleus	protein binding;RNA binding;translation regulator activity	Pf00514	11187	ENSG00000184363.9	11		PKP3	Formation of the cornified envelope		3	1.024	0.441	1.137	10.418	3.979	0.97521	0.38377	0.951424	7.53349e-05	0.0833937	328.48	116.04	120.76	112.94	108.57
FALSE	High	Master Protein	Q7Z7M0	Multiple epidermal growth factor-like domains protein 8 OS=Homo sapiens OX=9606 GN=MEGF8 PE=1 SV=2	0	705.1	30	60	3218	56	2845	302.9	6.87	34339	184344	4014.28	60	46	60	cellular component movement;regulation of biological process;response to stimulus	membrane;nucleus	metal ion binding;protein binding	Pf00053, Pf00431, Pf07645, Pf12947, Pf13415, Pf13418, Pf13854	1954	ENSG00000105429.12	19		MEGF8			0	1.123	0.791	1.197	1.133	1.052	0.97521	0.585608	0.754466	0.978037	0.969086	110.49	108.59	111.79	109.23	107.02
FALSE	High	Master Protein	Q15582	Transforming growth factor-beta-induced protein ig-h3 OS=Homo sapiens OX=9606 GN=TGFBI PE=1 SV=1	0	949.722	77	54	7164	54	683	74.6	7.71	75927	452710	10212.3	52	39	54	cell differentiation;cell organization and biogenesis;cell proliferation;metabolic process;regulation of biological process;response to stimulus	extracellular;membrane	protein binding	Pf02469, Pf07546	7045	ENSG00000120708.16	5		TGFBI	Amyloid fiber formation		2	1.064	0.96	1.07	1.033	0.829	0.97521	0.864435	0.924637	0.994437	0.665602	106.73	107.17	105.14	104.91	101.09
FALSE	High	Master Protein	O00391	Sulfhydryl oxidase 1 OS=Homo sapiens OX=9606 GN=QSOX1 PE=1 SV=3	0	1090.72	61	59	18385	59	747	82.5	8.92	208851	1.35417e+06	22851.6	59	49	59	cellular homeostasis;metabolic process;regulation of biological process;transport	extracellular;Golgi;membrane;organelle lumen	catalytic activity	Pf00085, Pf04777, Pf13905	5768	ENSG00000116260.16	1		QSOX1	Platelet degranulation ; Post-translational protein phosphorylation; Regulation of Insulin-like Growth Factor (IGF) transport and uptake by Insulin-like Growth Factor Binding Proteins (IGFBPs); Neutrophil degranulation		11	1.064	0.997	1.065	1.121	1.038	0.97521	0.915234	0.929583	0.979517	0.955767	99.23	98.61	104.04	96.03	91.68	Phospho [S426]
FALSE	High	Master Protein	P01834	Immunoglobulin kappa constant OS=Homo sapiens OX=9606 GN=IGKC PE=1 SV=2	0	692.277	100	20	5898	5	107	11.8	6.52	94196	411097	10264.8	20	10	20	cell organization and biogenesis;cellular component movement;defense response;metabolic process;regulation of biological process;response to stimulus;transport	extracellular;membrane	catalytic activity;protein binding	Pf07654	3514		2		IGKC	FCERI mediated Ca+2 mobilization; Scavenging of heme from plasma; Classical antibody-mediated complement activation; FCERI mediated MAPK activation; FCERI mediated NF-kB activation; CD22 mediated BCR regulation; Regulation of Complement cascade; Immunoregulatory interactions between a Lymphoid and a non-Lymphoid cell; Cell surface interactions at the vascular wall; FCGR activation; Regulation of actin dynamics for phagocytic cup formation; Antigen activates B Cell Receptor (BCR) leading to generation of second messengers; Role of LAT2/NTAL/LAB on calcium mobilization; Role of phospholipids in phagocytosis		26	1.124	1.219	0.833	0.958	0.626	0.97521	0.919769	0.769688	0.9429	0.171385	129.67	135.76	138.99	127.84	128.04	Acetyl [N-Term]
FALSE	High	Master Protein	P68431	Histone H3.1 OS=Homo sapiens OX=9606 GN=HIST1H3A PE=1 SV=2	0	52.281	49	7	80	2	136	15.4	11.12	588	3945.52	75.41	7	5	7	cell organization and biogenesis;coagulation;metabolic process;regulation of biological process;response to stimulus	chromosome;extracellular;membrane;nucleus	catalytic activity;DNA binding;protein binding	Pf00125, Pf15630	8968; 8352; 8351; 8355; 8357; 8358; 8350; 8353; 8354; 8356	ENSG00000197153.4; ENSG00000275379.1; ENSG00000278272.1; ENSG00000277775.1; ENSG00000273983.1; ENSG00000274750.2; ENSG00000274267.1; ENSG00000197409.7; ENSG00000275714.1; ENSG00000278828.1	6	Histone Modifications	HIST1H3F; HIST1H3C; HIST1H3D; HIST1H3G; HIST1H3H; HIST1H3B; HIST1H3A; HIST1H3E; HIST1H3I; HIST1H3J	SIRT1 negatively regulates rRNA expression; RMTs methylate histone arginines; Activation of anterior HOX genes in hindbrain development during early embryogenesis; NoRC negatively regulates rRNA expression; Interleukin-7 signaling; Factors involved in megakaryocyte development and platelet production; Transcriptional regulation by small RNAs; Meiotic recombination; PRC2 methylates histones and DNA; HDACs deacetylate histones; Formation of the beta-catenin:TCF transactivating complex; DNA methylation; Amyloid fiber formation; RUNX1 regulates genes involved in megakaryocyte differentiation and platelet function; RUNX1 regulates transcription of genes involved in differentiation of HSCs; RNA Polymerase I Chain Elongation; HDMs demethylate histones; PKMTs methylate histone lysines; HATs acetylate histones; Activated PKN1 stimulates transcription of AR (androgen receptor) regulated genes KLK2 and KLK3; ERCC6 (CSB) and EHMT2 (G9a) positively regulate rRNA expression; Condensation of Prophase Chromosomes; Senescence-Associated Secretory Phenotype (SASP); B-WICH complex positively regulates rRNA expression; RNA Polymerase I Promoter Opening; Oxidative Stress Induced Senescence	Systemic lupus erythematosus; Alcoholism; Transcriptional misregulation in cancer	64	1.035	5.582	0.472	0.988	1.387	0.97521	0.163374	0.670657	0.994437	0.928387	57.78	0	41.58	109.39	93.48
FALSE	High	Master Protein	P08567	Pleckstrin OS=Homo sapiens OX=9606 GN=PLEK PE=1 SV=3	0	789.432	77	39	3422	39	350	40.1	8.28	47741	105643	7379.71	39	26	39	cell differentiation;cell organization and biogenesis;metabolic process;regulation of biological process;response to stimulus;transport	cytoplasm;cytosol;extracellular;membrane	protein binding	Pf00169, Pf00610, Pf15406, Pf15410	5341	ENSG00000115956.9	2	Serotonin and anxiety-related events; TYROBP Causal Network; Serotonin and anxiety	PLEK	Platelet degranulation		7	1.123	1.651	0.667	0.976	2.229	0.97521	0.464371	0.317244	0.952761	0.0454276	130.61	131.62	128.91	125.74	122.7	Phospho [S117; T123]
FALSE	High	Master Protein	P21399	Cytoplasmic aconitate hydratase OS=Homo sapiens OX=9606 GN=ACO1 PE=1 SV=3	0	96.814	27	16	112	16	889	98.3	6.68	1270	6495.45	147.7	16	12	15	cellular homeostasis;metabolic process;regulation of biological process;response to stimulus;transport	cytoplasm;cytosol;endoplasmic reticulum;Golgi;mitochondrion	catalytic activity;metal ion binding;protein binding;RNA binding	Pf00330, Pf00694	48	ENSG00000122729.18	9	Iron metabolism in placenta; TCA Cycle and Deficiency of Pyruvate Dehydrogenase complex (PDHc)	ACO1	Iron uptake and transport	Metabolic pathways; Carbon metabolism; 2-Oxocarboxylic acid metabolism; Citrate cycle (TCA cycle); Glyoxylate and dicarboxylate metabolism; Biosynthesis of amino acids	10	1.086	1.551	0.416	0.827	1.064	0.97521	0.738557	0.0929277	0.845749	0.952657	119.81	118.62	122.09	111.3	84.41	Acetyl [N-Term]
FALSE	High	Master Protein	Q9BWS9	Chitinase domain-containing protein 1 OS=Homo sapiens OX=9606 GN=CHID1 PE=1 SV=1	0	10.184	8	3	15	3	393	44.9	8.63	36	803.02	9.69	3	3	3	defense response;metabolic process;regulation of biological process;response to stimulus;transport	endosome;extracellular;membrane;nucleus;organelle lumen;vacuole	catalytic activity;protein binding	Pf00704	66005	ENSG00000177830.17	11		CHID1	Platelet degranulation		4	1.033	4.501	0.956	1.686	100	0.97521	0.254007	0.998989	0.85411	2.03575e-16	70.32	24.87	24.87	54.35
FALSE	High	Master Protein	Q08188	Protein-glutamine gamma-glutamyltransferase E OS=Homo sapiens OX=9606 GN=TGM3 PE=1 SV=4	0	65.542	20	10	63	10	693	76.6	5.86	691	4435.01	53.17	10	8	9	cell differentiation;cell organization and biogenesis;metabolic process	cytoplasm	catalytic activity;metal ion binding	Pf00868, Pf00927, Pf01841	7053	ENSG00000125780.11	20		TGM3			0	1.094	0.646	0.858	1.021	1.57	0.97521	0.266547	0.914227	0.994268	0.491953	122.41	133.41	125.52	120.5	139.39
FALSE	High	Master Protein	P07225	Vitamin K-dependent protein S OS=Homo sapiens OX=9606 GN=PROS1 PE=1 SV=1	0	1248.82	66	55	22003	55	676	75.1	5.67	264482	1.26611e+06	33231.5	54	39	54	cellular component movement;coagulation;metabolic process;regulation of biological process;transport	cell surface;extracellular;membrane;organelle lumen	enzyme regulator activity;metal ion binding	Pf00054, Pf00594, Pf02210, Pf06247, Pf07645, Pf12662, Pf12947, Pf14670	5627	ENSG00000184500.14	3	Complement and Coagulation Cascades	PROS1	Platelet degranulation ; Regulation of Complement cascade; Transport of gamma-carboxylated protein precursors from the endoplasmic reticulum to the Golgi apparatus; Common Pathway of Fibrin Clot Formation; Cell surface interactions at the vascular wall; Removal of aminoterminal propeptides from gamma-carboxylated proteins; Gamma-carboxylation of protein precursors	Complement and coagulation cascades	20	1.064	0.965	1.16	1.157	1.006	0.97521	0.872453	0.814647	0.954402	0.946263	93.34	93.24	95.09	93.42	85.15
FALSE	High	Master Protein	P15085	Carboxypeptidase A1 OS=Homo sapiens OX=9606 GN=CPA1 PE=1 SV=2	0	128.828	37	14	270	14	419	47.1	5.76	2278	19489.2	311.77	14	12	14	metabolic process	extracellular	catalytic activity;metal ion binding;protein binding	Pf00246, Pf02244	1357	ENSG00000091704.9	7		CPA1		Pancreatic secretion; Protein digestion and absorption	2	1.125	1.349	0.812	0.692	0.71	0.97521	0.800487	0.731685	0.445185	0.369326	139.23	134.58	132.17	129.35	129.73
FALSE	High	Master Protein	P53004	Biliverdin reductase A OS=Homo sapiens OX=9606 GN=BLVRA PE=1 SV=2	0	127.217	52	17	331	17	296	33.4	6.44	2728	22629.5	400.51	17	14	17	metabolic process	cytoplasm;cytosol	catalytic activity;metal ion binding;protein binding	Pf01408, Pf09166	644	ENSG00000106605.10	7		BLVRA	Heme degradation	Porphyrin and chlorophyll metabolism	4	1.067	0.838	0.919	1.056	0.942	0.975689	0.670511	0.93331	0.995372	0.865392	132.95	125.41	129.39	117.66	105.72
FALSE	High	Master Protein	P06858	Lipoprotein lipase OS=Homo sapiens OX=9606 GN=LPL PE=1 SV=1	0	41.968	12	5	24	5	475	53.1	8.15	412	2293.77	33.01	5	5	5	cell organization and biogenesis;metabolic process;regulation of biological process;response to stimulus	cell surface;extracellular;membrane	catalytic activity;protein binding	Pf00151, Pf01477, Pf12695, Pf12697	4023	ENSG00000175445.14	8	Fatty Acid Beta Oxidation; Sterol Regulatory Element-Binding Proteins (SREBP) signalling; Alzheimers Disease; Adipogenesis; Aryl Hydrocarbon Receptor; Triacylglyceride Synthesis; Composition of Lipid Particles; Angiopoietin Like Protein 8 Regulatory Pathway; PPAR signaling pathway; Statin Pathway; Vitamin A and Carotenoid Metabolism	LPL	Signaling by GPCR; Assembly of active LPL and LIPC lipase complexes; Transcriptional regulation of white adipocyte differentiation; Retinoid metabolism and transport; Chylomicron remodeling	PPAR signaling pathway; Alzheimer's disease; Glycerolipid metabolism	28	1.023	0.747	0.642	0.31	0.889	0.976053	0.755937	0.783456	0.205872	0.951939	36.01	116.33	127.18	128.99	132.64
FALSE	High	Master Protein	P02760	Protein AMBP OS=Homo sapiens OX=9606 GN=AMBP PE=1 SV=1	0	2287.73	73	56	51828	42	352	39	6.25	639228	2.86792e+06	70329.2	56	39	55	metabolic process;regulation of biological process;transport	cell surface;extracellular;membrane	enzyme regulator activity;protein binding	Pf00014, Pf00061	259	ENSG00000106927.11	9		AMBP	Scavenging of heme from plasma		3	1.119	0.923	1.197	1.376	1.201	0.977922	0.814099	0.754532	0.751174	0.93179	111.03	115.88	110.92	104.89	100.08	Phospho [S178; T181]
FALSE	High	Master Protein	Q15102	Platelet-activating factor acetylhydrolase IB subunit gamma OS=Homo sapiens OX=9606 GN=PAFAH1B3 PE=1 SV=1	0	17.89	28	5	124	5	231	25.7	6.84	1041	6807.32	85.75	5	4	4	metabolic process	cytoplasm;cytosol;membrane	catalytic activity;protein binding	Pf00657, Pf13472	5050	ENSG00000079462.7	19		PAFAH1B3	COPI-independent Golgi-to-ER retrograde traffic	Ether lipid metabolism; Metabolic pathways	7	1.037	0.798	1.29	1.185	0.707	0.977922	0.839374	0.881187	0.994437	0.872012	127.55	109.08	133.59	119.04	118.4
FALSE	High	Master Protein	A1L4H1	Soluble scavenger receptor cysteine-rich domain-containing protein SSC5D OS=Homo sapiens OX=9606 GN=SSC5D PE=1 SV=3	0	235.626	23	25	1038	25	1573	165.6	6.13	9230	64472	965.2	25	23	25	defense response;development;regulation of biological process;response to stimulus;transport	cytoplasm;extracellular;membrane	protein binding;receptor activity	Pf00530	284297	ENSG00000179954.15	19		SSC5D	Scavenging by Class B Receptors		3	1.12	0.87	1.036	1.07	0.905	0.977922	0.734037	0.967355	0.995372	0.800593	126.74	125.56	129.16	128.54	124.34
FALSE	High	Master Protein	Q5QNW6	Histone H2B type 2-F OS=Homo sapiens OX=9606 GN=HIST2H2BF PE=1 SV=3	0	86.41	52	10	143	3	126	13.9	10.32	1063	6507.13	99.07	10	9	10	cell organization and biogenesis	chromosome;cytosol;nucleus	DNA binding;protein binding	Pf00125, Pf00808	440689	ENSG00000203814.6	1		HIST2H2BF	HDACs deacetylate histones; HATs acetylate histones; Ub-specific processing proteases	Alcoholism; Viral carcinogenesis; Systemic lupus erythematosus	11	1.232	1.321	0.303	0.878	1.136	0.977922	0.908689	0.10569	0.925229	0.987518	133.39	121.69	133.75	124.28	67.87
FALSE	High	Master Protein	H7C0N0	Inter-alpha-trypsin inhibitor heavy chain H1 (Fragment) OS=Homo sapiens OX=9606 GN=ITIH1 PE=1 SV=1	0	930.281	53	28	19105	1	464	51.8	6.19		1.64343e+06	48191		13	28	metabolic process;regulation of biological process		enzyme regulator activity	Pf06668		ENSG00000055957.10	3					0	1.206	100	0.986	1.148	0.581	0.977922	2.54096e-16	0.998989	0.994437	0.575796	103.32		96.59	38.38	52.81
FALSE	High	Master Protein	P53634	Dipeptidyl peptidase 1 OS=Homo sapiens OX=9606 GN=CTSC PE=1 SV=2	0	24.355	10	4	94	4	463	51.8	6.99	393	5413.36	88.51	4	4	4	cell death;cell organization and biogenesis;metabolic process;regulation of biological process;response to stimulus;transport	endoplasmic reticulum;extracellular;Golgi;membrane;organelle lumen;vacuole	catalytic activity;enzyme regulator activity;protein binding	Pf00112, Pf03051, Pf08773	1075	ENSG00000109861.15	11		CTSC	Neutrophil degranulation; MHC class II antigen presentation; Cargo concentration in the ER; COPII (Coat Protein 2) Mediated Vesicle Transport	Lysosome; Apoptosis	16	1.179	1.336	0.601	1.048	1.542	0.977922	0.878309	0.503911	0.994898	0.790004	122.54	133.73	110.79	119.02	123.07
FALSE	High	Master Protein	P02748	Complement component C9 OS=Homo sapiens OX=9606 GN=C9 PE=1 SV=2	0	2195.28	78	89	54746	89	559	63.1	5.59	569607	3.36765e+06	69239.2	88	58	89	cell organization and biogenesis;defense response;metabolic process;regulation of biological process;response to stimulus	cytosol;extracellular;membrane	protein binding	Pf00057, Pf00090, Pf01823	735	ENSG00000113600.10	5	Allograft Rejection; Complement Activation; Complement and Coagulation Cascades	C9	Terminal pathway of complement; Regulation of Complement cascade	Amoebiasis; Complement and coagulation cascades; Systemic lupus erythematosus; Prion diseases	12	1.12	1.236	0.93	0.779	1.055	0.977922	0.908689	0.930767	0.674882	0.971974	94.11	87.67	89.4	93.38	98.87	Phospho [S260]
FALSE	High	Master Protein	O43451	Maltase-glucoamylase, intestinal OS=Homo sapiens OX=9606 GN=MGAM PE=1 SV=5	0	20.44	2	3	15	3	1857	209.7	5.5	183	1013.8	17.4	3	3	3	metabolic process;transport	membrane	catalytic activity	Pf00088, Pf01055	8972	ENSG00000257335.8	7		MGAM	Digestion of dietary carbohydrate; Neutrophil degranulation	Carbohydrate digestion and absorption; Galactose metabolism; Metabolic pathways; Starch and sucrose metabolism	10	1.051	0.091	4.152	2.882	0.929	0.979432	3.60186e-05	0.20786	0.620689	0.955021	122.46	76.52	112.65	99.06	92.65
FALSE	High	Master Protein	P31939	Bifunctional purine biosynthesis protein PURH OS=Homo sapiens OX=9606 GN=ATIC PE=1 SV=3	0	40.683	19	8	56	8	592	64.6	6.71	258	1931.98	70.09	8	6	8	metabolic process;response to stimulus	cytosol;membrane;mitochondrion	catalytic activity;protein binding	Pf01808, Pf02142	471	ENSG00000138363.14	2	One Carbon Metabolism	ATIC	Purine ribonucleoside monophosphate biosynthesis	Metabolic pathways; Antifolate resistance; One carbon pool by folate; Purine metabolism	9	1.104	1.102	0.636	0.385	0.373	0.980021	0.998822	0.506229	0.0284244	0.0165049	137.67	130.9	132.39	139.72	115.93
FALSE	High	Master Protein	Q9UJU6	Drebrin-like protein OS=Homo sapiens OX=9606 GN=DBNL PE=1 SV=1	0	135.365	53	21	266	5	430	48.2	5.05	1834	16038.5	292.51	21	19	21	cell organization and biogenesis;regulation of biological process;response to stimulus;transport	cytoplasm;cytoskeleton;cytosol;endosome;extracellular;Golgi;membrane;organelle lumen	enzyme regulator activity;protein binding	Pf00018, Pf00241, Pf07653, Pf14604	28988	ENSG00000136279.20	7	T-Cell antigen Receptor (TCR) Signaling Pathway	DBNL	Neutrophil degranulation; Caspase-mediated cleavage of cytoskeletal proteins; Neurexins and neuroligins		12	1.185	0.618	1.905	1.383	0.616	0.980021	0.633857	0.612143	0.887772	0.345929	117.43	134.08	123.12	144.85	146.98
FALSE	High	Master Protein	Q86UN3	Reticulon-4 receptor-like 2 OS=Homo sapiens OX=9606 GN=RTN4RL2 PE=1 SV=1	0	27.137	16	6	48	6	420	46.1	7.62	721	3336	47.93	6	6	6	cell organization and biogenesis;metabolic process;regulation of biological process;response to stimulus	cell surface;cytoplasm;extracellular;membrane	enzyme regulator activity;protein binding;receptor activity	Pf12799, Pf13306, Pf13855	349667	ENSG00000186907.7	11		RTN4RL2	Post-translational modification: synthesis of GPI-anchored proteins		3	1.187	0.36	1.382	1.2	1.178	0.980021	0.064192	0.773128	0.990464	0.978853	106.25	66.04	87.37	74.42	111.31
FALSE	High	Master Protein	P20774	Mimecan OS=Homo sapiens OX=9606 GN=OGN PE=1 SV=1	0	135.859	42	15	582	15	298	33.9	5.63	4418	36389	658.59	15	13	15	cell organization and biogenesis;metabolic process;regulation of biological process	extracellular;organelle lumen	protein binding	Pf12799, Pf13855	4969	ENSG00000106809.10	9		OGN	Keratan sulfate biosynthesis; Defective CHST6 causes MCDC1; Defective ST3GAL3 causes MCT12 and EIEE15; Defective B4GALT1 causes B4GALT1-CDG (CDG-2d); Keratan sulfate degradation		12	1.122	0.748	1.187	2.377	1.676	0.980021	0.479298	0.783012	0.0595592	0.376814	111.93	114.96	109.66	98.2	103.22
FALSE	High	Master Protein	P18462	HLA class I histocompatibility antigen, A-25 alpha chain OS=Homo sapiens OX=9606 GN=HLA-A PE=1 SV=1	0	109.917	47	13	288	2	365	41.2	6.54	3174	15782.8	395.8	13	10	12	regulation of biological process;response to stimulus	cell surface;endoplasmic reticulum;Golgi;membrane	protein binding;RNA binding	Pf00129, Pf07654	3105		6	Proteasome Degradation; Allograft Rejection	HLA-A	Interferon alpha/beta signaling; ER-Phagosome pathway; Immunoregulatory interactions between a Lymphoid and a non-Lymphoid cell; Endosomal/Vacuolar pathway; Interferon gamma signaling; Antigen Presentation: Folding, assembly and peptide loading of class I MHC		14	1.201	1.186	0.392	1.129	0.985	0.980021	0.981349	0.506229	0.994437	0.969577	140.27	126.54	142.24	119.79	145.09
FALSE	High	Master Protein	P11597	Cholesteryl ester transfer protein OS=Homo sapiens OX=9606 GN=CETP PE=1 SV=2	0	43.68	15	7	132	7	493	54.7	6.09	1463	11539.5	168.38	7	7	7	cell organization and biogenesis;metabolic process;regulation of biological process;transport	extracellular	transporter activity	Pf01273, Pf02886	1071	ENSG00000087237.10	16	Composition of Lipid Particles; Statin Pathway	CETP	LDL remodeling; HDL remodeling		7	1.088	1.9	0.913	1.149	1.427	0.980021	0.541914	0.972349	0.994437	0.890687	101.55	101.23	110.85	121.66	120.74
FALSE	High	Master Protein	P07203	Glutathione peroxidase 1 OS=Homo sapiens OX=9606 GN=GPX1 PE=1 SV=4	0	99.532	69	10	176	10	203	22.1	6.55	1593	8472.58	234.22	10	7	10	cell death;cell differentiation;cell proliferation;cellular component movement;cellular homeostasis;metabolic process;regulation of biological process;response to stimulus	cytoplasm;cytosol;mitochondrion;organelle lumen	antioxidant activity;catalytic activity;protein binding	Pf00255	2876	ENSG00000233276.3	3	Glutathione metabolism; Selenium Micronutrient Network; Folate Metabolism; Amyotrophic lateral sclerosis (ALS); Selenium Metabolism and Selenoproteins; Association Between Physico-Chemical Features and Toxicity Associated Pathways; One carbon metabolism and related pathways; TYROBP Causal Network; Oxidative Stress	GPX1	Synthesis of 12-eicosatetraenoic acid derivatives; Synthesis of 15-eicosatetraenoic acid derivatives; Detoxification of Reactive Oxygen Species; Synthesis of 5-eicosatetraenoic acids; Purine catabolism	Thyroid hormone synthesis; Glutathione metabolism; Arachidonic acid metabolism; Amyotrophic lateral sclerosis (ALS); Huntington's disease	27	1.178	0.819	1.766	2.476	1.485	0.980076	0.847069	0.580919	0.349325	0.875075	129.06	130.95	126.75	127.75	109.44
FALSE	High	Master Protein	P98172	Ephrin-B1 OS=Homo sapiens OX=9606 GN=EFNB1 PE=1 SV=1	0	18.067	13	4	23	4	346	38	8.94	158	1599.76	18.19	4	4	4	cell communication;cell differentiation;cellular component movement;development;regulation of biological process;response to stimulus	cytoplasm;membrane;nucleus	protein binding	Pf00812	1947	ENSG00000090776.5	X		EFNB1	EPH-ephrin mediated repulsion of cells; Ephrin signaling; EPHB-mediated forward signaling	Axon guidance	7	1.179	1.429	0.56	0.764	0.658	0.980076	0.884297	0.691662	0.868786	0.697542	122.98	93.08	125.71	127.25	119.18
FALSE	High	Master Protein	P40967	Melanocyte protein PMEL OS=Homo sapiens OX=9606 GN=PMEL PE=1 SV=2	0	21.624	9	3	25	3	661	70.2	5.58	356	799.42	49.3	3	2	3	cell organization and biogenesis;metabolic process	endoplasmic reticulum;endosome;extracellular;Golgi;membrane	protein binding	Pf00801	6490	ENSG00000185664.14	12		PMEL			0	1.084	1.06	0.526	0.373	1.144	0.980076	0.953727	0.443737	0.134173	0.984815	129.96	120.29	120	119.5	105.2
FALSE	High	Master Protein	Q13404	Ubiquitin-conjugating enzyme E2 variant 1 OS=Homo sapiens OX=9606 GN=UBE2V1 PE=1 SV=2	0	62.864	58	10	232	8	147	16.5	7.93	3045	19057.1	88.64	10	10	9	cell differentiation;metabolic process;regulation of biological process;response to stimulus	cytoplasm;cytosol;nucleus	catalytic activity;protein binding	Pf00179	7335; 387522	ENSG00000244687.11	20	IL-1 signaling pathway; Interleukin-1 Induced Activation of NF-kappa-B; Simplified Depiction of MYD88 Distinct Input-Output Pathway	UBE2V1; TMEM189-UBE2V1	IRAK1 recruits IKK complex upon TLR7/8 or 9 stimulation; Downstream TCR signaling; NOD1/2 Signaling Pathway; IKK complex recruitment mediated by RIP1; TICAM1, RIP1-mediated IKK complex recruitment ; TAK1 activates NFkB by phosphorylation and activation of IKKs complex; Antigen processing: Ubiquitination & Proteasome degradation; FCERI mediated NF-kB activation; Activated TLR4 signalling; Interleukin-1 family signaling; IRAK1 recruits IKK complex; JNK (c-Jun kinases) phosphorylation and activation mediated by activated human TAK1; TRAF6 mediated IRF7 activation in TLR7/8 or 9 signaling; activated TAK1 mediates p38 MAPK activation; CLEC7A (Dectin-1) signaling		46	1.101	2.191	0.807	1.348	2.469	0.980076	0.202282	0.834403	0.833337	0.117027	113.27	120.52	128.93	130.03	133.43
FALSE	High	Master Protein	P08571	Monocyte differentiation antigen CD14 OS=Homo sapiens OX=9606 GN=CD14 PE=1 SV=2	0	913.882	70	28	9941	28	375	40.1	6.23	166533	694859	16661.2	28	18	28	cell death;defense response;regulation of biological process;response to stimulus;transport	cell surface;extracellular;Golgi;membrane	protein binding;receptor activity;signal transducer activity		929	ENSG00000170458.13	5	Regulation of toll-like receptor signaling pathway; Pathogenic Escherichia coli infection; MAPK Signaling Pathway; Regulation of Actin Cytoskeleton; Toll-like receptor signaling pathway	CD14	MyD88:Mal cascade initiated on plasma membrane; IRAK2 mediated activation of TAK1 complex upon TLR7/8 or 9 stimulation; IKK complex recruitment mediated by RIP1; Ligand-dependent caspase activation; IRAK4 deficiency (TLR2/4); ER-Phagosome pathway; TRAF6-mediated induction of TAK1 complex within TLR4 complex; Activated TLR4 signalling; Neutrophil degranulation; Activation of IRF3/IRF7 mediated by TBK1/IKK epsilon; Regulation of TLR by endogenous ligand; TRIF-mediated programmed cell death; Transfer of LPS from LBP carrier to CD14; TICAM1,TRAF6-dependent induction of TAK1 complex; MyD88 deficiency (TLR2/4)	Pertussis; Hematopoietic cell lineage; Transcriptional misregulation in cancer; NF-kappa B signaling pathway; Amoebiasis; Toll-like receptor signaling pathway; Phagosome; Tuberculosis; Legionellosis; MAPK signaling pathway; Regulation of actin cytoskeleton; Pathogenic Escherichia coli infection; Salmonella infection	56	1.071	1.337	1.043	1.089	0.975	0.980076	0.807881	0.958019	0.994437	0.907761	107.06	102.2	101.21	100.09	98.8
FALSE	High	Master Protein	Q5XKE5	Keratin, type II cytoskeletal 79 OS=Homo sapiens OX=9606 GN=KRT79 PE=1 SV=2	0	187.102	22	19	4674	3	535	57.8	7.2	40045	308072	4317.52	19	18	19	cell death	cytosol	protein binding;structural molecule activity	Pf00038, Pf09726, Pf12128, Pf13166	338785	ENSG00000185640.5	12		KRT79	Formation of the cornified envelope		3	1.093	0.945	0.487	1.19	11.387	0.980601	0.953727	0.692396	0.994437	0.00973722	125.65	125.88	109.86	109.83	95.87
FALSE	High	Master Protein	P48740	Mannan-binding lectin serine protease 1 OS=Homo sapiens OX=9606 GN=MASP1 PE=1 SV=3	0	712.716	51	40	10842	22	699	79.2	5.49	90261	768614	13344.5	40	32	40	defense response;metabolic process;regulation of biological process;response to stimulus;transport	cytosol;extracellular	catalytic activity;metal ion binding;protein binding	Pf00084, Pf00089, Pf00431, Pf07645, Pf12662, Pf14670	5648	ENSG00000127241.16	3	Complement Activation; Complement and Coagulation Cascades	MASP1	Ficolins bind to repetitive carbohydrate structures on the target cell surface; Scavenging by Class A Receptors	Staphylococcus aureus infection; Complement and coagulation cascades	14	1.115	1.045	1.02	1.004	1.008	0.982196	0.958775	0.986309	0.978689	0.94909	96.89	99.34	99.32	100.92	98.35
FALSE	High	Master Protein	Q6UX71	Plexin domain-containing protein 2 OS=Homo sapiens OX=9606 GN=PLXDC2 PE=1 SV=1	0	133.719	25	13	1263	13	529	59.5	6.46	12221	69071.3	1402.92	13	11	13		membrane	protein binding	Pf01437	84898	ENSG00000120594.16	10		PLXDC2			0	1.115	1.01	0.907	0.945	1.015	0.982329	0.924412	0.896094	0.925229	0.951939	107.12	90.97	97.61	97.73	94.99
FALSE	High	Master Protein	P08185	Corticosteroid-binding globulin OS=Homo sapiens OX=9606 GN=SERPINA6 PE=1 SV=1	0	958.283	78	30	12025	30	405	45.1	6.04	161715	682984	20283.9	30	16	30	metabolic process;regulation of biological process;transport	extracellular	enzyme regulator activity	Pf00079	866	ENSG00000170099.5; ENSG00000277405.2	14; CHR_HSCHR14_7_CTG1		SERPINA6			0	1.072	1.156	0.855	0.866	0.83	0.983431	0.965926	0.816286	0.838346	0.665602	108.81	105.61	102.05	108.24	105.26
FALSE	High	Master Protein	Q92905	COP9 signalosome complex subunit 5 OS=Homo sapiens OX=9606 GN=COPS5 PE=1 SV=4	0	9.109	11	3	15	3	334	37.6	6.54	79	800.15	11.95	3	3	3	cell organization and biogenesis;metabolic process;regulation of biological process;response to stimulus;transport	chromosome;cytoplasm;cytosol;nucleus	catalytic activity;metal ion binding;protein binding;RNA binding	Pf01398, Pf14464	10987	ENSG00000121022.13	8	TGF-beta Signaling Pathway	COPS5	Cargo recognition for clathrin-mediated endocytosis; DNA Damage Recognition in GG-NER; Formation of TC-NER Pre-Incision Complex; Neddylation		14	1.083	0.616	1.529	0.736	0.236	0.9835	0.653912	0.77248	0.887605	0.1592	118.6	109.55	107.48	23.25	150.52
FALSE	High	Master Protein	P49407	Beta-arrestin-1 OS=Homo sapiens OX=9606 GN=ARRB1 PE=1 SV=2	0	61.307	28	7	129	5	418	47	6.2	875	8772.76	210.6	7	5	7	cell death;cell organization and biogenesis;metabolic process;regulation of biological process;response to stimulus;transport	chromosome;cytoplasm;cytosol;membrane;nucleus	catalytic activity;DNA binding;enzyme regulator activity;protein binding	Pf00339, Pf02752	408	ENSG00000137486.16	11	Corticotropin-releasing hormone signaling pathway; Myometrial Relaxation and Contraction Pathways; MAPK Signaling Pathway; Chemokine signaling pathway; Calcium Regulation in the Cardiac Cell	ARRB1	Cargo recognition for clathrin-mediated endocytosis; Activated NOTCH1 Transmits Signal to the Nucleus; G alpha (s) signalling events; Signaling by BRAF and RAF fusions; Ub-specific processing proteases; MAP2K and MAPK activation; Golgi Associated Vesicle Biogenesis; Signaling by RAS mutants; Signaling by high-kinase activity BRAF mutants; Lysosome Vesicle Biogenesis; Signaling by moderate kinase activity BRAF mutants; Thrombin signalling through proteinase activated receptors (PARs); Paradoxical activation of RAF signaling by kinase inactive BRAF; Activation of SMO; Interleukin-20 family signaling	Morphine addiction; MAPK signaling pathway; Hedgehog signaling pathway; Olfactory transduction; Endocytosis; Chemokine signaling pathway	52	1.108	1.514	0.514	0.464	1.76	0.984069	0.62424	0.0719244	0.0670433	0.675052	103.45	126.43	107.15	104.97	115.12
FALSE	High	Master Protein	P54802	Alpha-N-acetylglucosaminidase OS=Homo sapiens OX=9606 GN=NAGLU PE=1 SV=2	0	432.781	50	32	2272	32	743	82.2	6.65	31038	155146	3313.22	32	25	32	cell organization and biogenesis;metabolic process;response to stimulus	organelle lumen;vacuole	catalytic activity	Pf05089, Pf12971, Pf12972	4669	ENSG00000108784.9	17		NAGLU	MPS IIIB - Sanfilippo syndrome B; HS-GAG degradation	Lysosome; Metabolic pathways; Glycosaminoglycan degradation	13	1.114	1.041	1.049	1.084	1.041	0.984579	0.955221	0.950345	0.994437	0.956709	113.4	111.31	111.69	111.23	103.61
FALSE	High	Master Protein	B1ALD9	Periostin OS=Homo sapiens OX=9606 GN=POSTN PE=1 SV=1	0	414.326	56	37	1404	37	808	90.1	7.94		128721	3730.42		27	37	cell communication;cell growth;cell organization and biogenesis;regulation of biological process;response to stimulus		metal ion binding;protein binding	Pf02469, Pf07546	10631	ENSG00000133110.14	13	Hypothesized Pathways in Pathogenesis of Cardiovascular Disease; Amplification and Expansion of Oncogenic Pathways as Metastatic Traits	POSTN			2	1.073	1.142	1.072	0.999	1.15	0.984579	0.974868	0.919661	0.978037	0.955767	114.97	116.38	111.6	123.46	118.56
FALSE	High	Master Protein	P04075	Fructose-bisphosphate aldolase A OS=Homo sapiens OX=9606 GN=ALDOA PE=1 SV=2	0	869.5	98	47	6118	39	364	39.4	8.09	62170	404959	7715.33	47	35	43	cell organization and biogenesis;cellular homeostasis;metabolic process;regulation of biological process;transport	cytoplasm;cytoskeleton;cytosol;extracellular;membrane;nucleus;organelle lumen	catalytic activity;protein binding;RNA binding	Pf00274	226	ENSG00000149925.17	16	Glycolysis and Gluconeogenesis; Sudden Infant Death Syndrome (SIDS) Susceptibility Pathways	ALDOA	Platelet degranulation ; Gluconeogenesis; Glycolysis; Neutrophil degranulation	Biosynthesis of amino acids; Fructose and mannose metabolism; Glycolysis / Gluconeogenesis; Carbon metabolism; Metabolic pathways; Pentose phosphate pathway; HIF-1 signaling pathway	21	1.113	1.418	0.66	0.836	1.573	0.984762	0.721637	0.294789	0.77568	0.491953	109.2	117.09	112.24	111.83	110.23	Acetyl [N-Term]
FALSE	High	Master Protein	O43866	CD5 antigen-like OS=Homo sapiens OX=9606 GN=CD5L PE=1 SV=1	0	457.685	73	30	5799	30	347	38.1	5.47	59984	332849	6870.24	30	25	30	cell death;defense response;response to stimulus;transport	cytoplasm;extracellular;membrane	receptor activity	Pf00530, Pf15494	922	ENSG00000073754.5	1		CD5L			0	1.074	1.286	1.308	0.953	1.058	0.984762	0.854724	0.612257	0.93623	0.976245	97.58	110.86	103.46	107.71	99.69
FALSE	High	Master Protein	P00488	Coagulation factor XIII A chain OS=Homo sapiens OX=9606 GN=F13A1 PE=1 SV=4	0	2077.66	91	87	22886	87	732	83.2	6.09	239794	1.45001e+06	31453	86	57	85	coagulation;metabolic process;response to stimulus;transport	cytoplasm;extracellular;organelle lumen	catalytic activity;metal ion binding	Pf00868, Pf00927, Pf01841	2162		6		F13A1	Platelet degranulation ; Interleukin-4 and 13 signaling; Common Pathway of Fibrin Clot Formation	Complement and coagulation cascades	11	1.113	1.052	0.858	0.902	1.02	0.984762	0.964527	0.821365	0.884467	0.952997	99.92	104.47	104.03	102.07	97.02
FALSE	High	Master Protein	P21291	Cysteine and glycine-rich protein 1 OS=Homo sapiens OX=9606 GN=CSRP1 PE=1 SV=3	0	62.92	60	8	138	8	193	20.6	8.57	879	8361.08	151.37	8	6	8		nucleus	metal ion binding;RNA binding	Pf00412	1465	ENSG00000159176.13	1	Mecp2 and Associated Rett Syndrome	CSRP1	MTF1 activates gene expression		4	1.115	2.706	2.057	2.197	1.394	0.984762	0.22005	0.163689	0.460835	0.905763	127.46	133.99	128.68	112.66	107.91
FALSE	High	Master Protein	P04279	Semenogelin-1 OS=Homo sapiens OX=9606 GN=SEMG1 PE=1 SV=2	0	55.597	30	11	42	9	462	52.1	9.29	375	2679.65	39.15	10	9	10	cell organization and biogenesis;coagulation;defense response;metabolic process;regulation of biological process;response to stimulus	extracellular;nucleus	metal ion binding;protein binding	Pf05474	6406	ENSG00000124233.11	20		SEMG1	Antimicrobial peptides; Amyloid fiber formation		5	1.174	1.133	1.891	0.839	0.379	0.984762	0.999528	0.702369	0.943656	0.447008	127.05	125.45	122.71	145.97	144.78
FALSE	High	Master Protein	Q96RD9	Fc receptor-like protein 5 OS=Homo sapiens OX=9606 GN=FCRL5 PE=1 SV=3	0	41.698	8	5	124	5	977	106.4	7.14	868	10022.5	184.81	5	5	5		membrane	protein binding	Pf00047, Pf07679, Pf13895, Pf13927	83416	ENSG00000143297.18	1		FCRL5			0	1.101	1.186	1.039	1.113	1.441	0.984762	0.985003	0.963102	0.99217	0.79129	116.48	118.21	111.42	125.36	119.92
FALSE	High	Master Protein	Q9Y4D7	Plexin-D1 OS=Homo sapiens OX=9606 GN=PLXND1 PE=1 SV=3	0	81.565	9	10	118	10	1925	211.9	7.15	1143	6944.23	141.14	10	8	10	cell organization and biogenesis;cellular component movement;development;regulation of biological process;response to stimulus	membrane	protein binding;receptor activity;signal transducer activity	Pf01403, Pf01437, Pf01833, Pf08337	23129	ENSG00000004399.12	3		PLXND1	Other semaphorin interactions		4	1.099	1.718	1.394	0.698	0.891	0.984762	0.621179	0.621258	0.717045	0.79129	118.78	140.5	132.94	127.34	111.38
FALSE	High	Master Protein	P15144	Aminopeptidase N OS=Homo sapiens OX=9606 GN=ANPEP PE=1 SV=4	0	972.002	56	65	6373	65	967	109.5	5.48	69994	335852	9094.2	65	52	65	cell communication;cell differentiation;development;metabolic process;regulation of biological process;response to stimulus;transport	membrane;nucleus	catalytic activity;metal ion binding;receptor activity	Pf01433, Pf10023, Pf11838, Pf13485	290	ENSG00000166825.13	15	Glutathione metabolism; Cardiac Progenitor Differentiation	ANPEP	Metabolism of Angiotensinogen to Angiotensins; Neutrophil degranulation	Renin-angiotensin system; Glutathione metabolism; Metabolic pathways; Hematopoietic cell lineage	12	1.114	0.765	1.16	1.162	1.099	0.984762	0.523614	0.815606	0.950093	0.994086	110.73	115.7	117.04	113.9	109.47
FALSE	High	Master Protein	P0DMV9	Heat shock 70 kDa protein 1B OS=Homo sapiens OX=9606 GN=HSPA1B PE=1 SV=1	0	141.22	36	22	637	16	641	70	5.66	6472	44926.4	569.85	22	19	22	cell organization and biogenesis;metabolic process;regulation of biological process;response to stimulus;transport	cytoplasm;cytoskeleton;cytosol;endoplasmic reticulum;extracellular;mitochondrion;nucleus	catalytic activity;nucleotide binding;protein binding;receptor activity;RNA binding	Pf00012, Pf06723	3304; 3303	ENSG00000232804.5; ENSG00000234475.5; ENSG00000231555.4; ENSG00000235941.5; ENSG00000204389.9; ENSG00000204388.6; ENSG00000212866.6; ENSG00000237724.5; ENSG00000224501.5	6; CHR_HSCHR6_MHC_APD_CTG1; CHR_HSCHR6_MHC_DBB_CTG1; CHR_HSCHR6_MHC_QBL_CTG1; CHR_HSCHR6_MHC_COX_CTG1	Apoptosis Modulation and Signaling; Parkin-Ubiquitin Proteasomal System pathway; NRF2 pathway; MAPK Signaling Pathway; Apoptosis Modulation by HSP70; VEGFA-VEGFR2 Signaling Pathway	HSPA1B; HSPA1A	AUF1 (hnRNP D0) binds and destabilizes mRNA; Attenuation phase; Neutrophil degranulation; Regulation of HSF1-mediated heat shock response; Viral RNP Complexes in the Host Cell Nucleus; HSP90 chaperone cycle for steroid hormone receptors (SHR)	Prion diseases; Protein processing in endoplasmic reticulum; Estrogen signaling pathway; Longevity regulating pathway - multiple species; MAPK signaling pathway; Influenza A; Epstein-Barr virus infection; Toxoplasmosis; Legionellosis; Endocytosis; Spliceosome; Measles; Antigen processing and presentation	38	1.1	0.997	0.995	1.27	1.516	0.984762	0.914905	0.998989	0.894491	0.721459	114.92	112.97	111.72	128.81	128.64	Phospho [T158]
FALSE	High	Master Protein	P01019	Angiotensinogen OS=Homo sapiens OX=9606 GN=AGT PE=1 SV=1	0	1586.97	72	38	39900	38	485	53.1	6.32	623424	2.69156e+06	60382.2	38	24	37	cell communication;cell growth;cell organization and biogenesis;cell proliferation;cellular homeostasis;metabolic process;regulation of biological process;response to stimulus;transport	cytoplasm;cytosol;extracellular	enzyme regulator activity;protein binding	Pf00079	183	ENSG00000135744.7	1	Physiological and Pathological Hypertrophy of the Heart; MicroRNAs in cardiomyocyte hypertrophy; Adipogenesis; IL-6 signaling pathway; ACE Inhibitor Pathway; Monoamine Transport	AGT	Peptide ligand-binding receptors; Metabolism of Angiotensinogen to Angiotensins; Gastrin-CREB signalling pathway via PKC and MAPK; G alpha (i) signalling events; PPARA activates gene expression	Renin secretion; Renin-angiotensin system	24	1.113	1.084	0.968	0.97	0.874	0.984762	0.986496	0.982709	0.949898	0.744958	107.03	105.54	106.43	111.67	100.88	Phospho [T263; S266; S271]
FALSE	High	Master Protein	Q9BXR6	Complement factor H-related protein 5 OS=Homo sapiens OX=9606 GN=CFHR5 PE=1 SV=1	0	363.309	55	38	4575	36	569	64.4	7.06	36053	283935	4680.19	38	32	38	defense response;metabolic process;regulation of biological process;response to stimulus	extracellular	protein binding	Pf00084	81494	ENSG00000134389.9	1		CFHR5	Regulation of Complement cascade		4	1.074	1.12	0.97	0.736	0.951	0.984762	0.995099	0.985552	0.576364	0.886721	103.46	97.05	106.93	108.69	105.31	Phospho [T71; T73]
FALSE	High	Master Protein	P69905	Hemoglobin subunit alpha OS=Homo sapiens OX=9606 GN=HBA1 PE=1 SV=2	0	1319.45	100	31	9532	30	142	15.2	8.68	89813	580909	11583.9	31	13	28	cell organization and biogenesis;metabolic process;regulation of biological process;response to stimulus;transport	cytosol;extracellular;membrane;organelle lumen	antioxidant activity;catalytic activity;metal ion binding;protein binding;transporter activity	Pf00042	3040; 3039	ENSG00000206172.8; ENSG00000188536.12	16	Selenium Micronutrient Network; Vitamin B12 Metabolism; Folate Metabolism; Effects of Nitric Oxide	HBA2; HBA1	Scavenging of heme from plasma; Erythrocytes take up carbon dioxide and release oxygen; Erythrocytes take up oxygen and release carbon dioxide	African trypanosomiasis; Malaria	13	1.074	0.856	1.05	1.644	1.801	0.984762	0.7088	0.949462	0.43351	0.256873	133.52	142.05	140.69	140.25	128.73	Acetyl [N-Term; N-Term]; Phospho [S4; Y25; Y43]
FALSE	High	Master Protein	Q12866	Tyrosine-protein kinase Mer OS=Homo sapiens OX=9606 GN=MERTK PE=1 SV=2	0	19.916	2	2	50	2	999	110.2	5.8	141	3454.24	46.93	2	2	2	cell communication;cell differentiation;cell organization and biogenesis;cellular component movement;metabolic process;regulation of biological process;response to stimulus;transport	cytoplasm;membrane	catalytic activity;nucleotide binding;protein binding;receptor activity;signal transducer activity	Pf00041, Pf00047, Pf00069, Pf07679, Pf07714, Pf13895, Pf13927	10461	ENSG00000153208.16	2		MERTK	Cell surface interactions at the vascular wall		2	1.101	0.481	1.252	1.25	1.079	0.984986	0.197715	0.846679	0.95724	0.984815	91.85	106.66	101.01	127.12	126.65
FALSE	High	Master Protein	Q8IWV2	Contactin-4 OS=Homo sapiens OX=9606 GN=CNTN4 PE=1 SV=1	0	147.817	26	19	514	19	1026	113.4	7.47	3826	33422.5	538.68	19	18	19	cell organization and biogenesis;cellular component movement;metabolic process;regulation of biological process	extracellular;membrane	protein binding	Pf00041, Pf00047, Pf07679, Pf07686, Pf13895, Pf13927	152330	ENSG00000144619.14	3		CNTN4	Post-translational modification: synthesis of GPI-anchored proteins		3	1.108	0.91	1.084	1.09	1.167	0.984986	0.804212	0.905941	0.994437	0.953576	99.37	98.07	109.92	105.04	111.23
FALSE	High	Master Protein	O75223	Gamma-glutamylcyclotransferase OS=Homo sapiens OX=9606 GN=GGCT PE=1 SV=1	0	25.149	43	6	34	6	188	21	5.14	135	1803.94	28.3	6	6	6	cell organization and biogenesis;metabolic process	cytosol	catalytic activity;protein binding	Pf06094, Pf13772	79017	ENSG00000006625.17	7		GGCT	Glutathione synthesis and recycling	Glutathione metabolism	6	1.172	1.073	1.248	1.174	0.805	0.984986	0.992603	0.898581	0.990251	0.902548	123.21	138.46	132.05	130.98	119.28
FALSE	High	Master Protein	Q9P1F3	Costars family protein ABRACL OS=Homo sapiens OX=9606 GN=ABRACL PE=1 SV=1	0	37.42	31	2	122	2	81	9.1	6.29	1652	7107.87	91.38	2	2	2				Pf14705	58527	ENSG00000146386.7	6		ABRACL			0	1.093	1.287	0.775	2.87	4.187	0.984986	0.948121	0.888744	0.0214022	0.000742038	129.18	136.85	129.02	144.64	146.51	Acetyl [N-Term]
FALSE	High	Master Protein	O00139	Kinesin-like protein KIF2A OS=Homo sapiens OX=9606 GN=KIF2A PE=1 SV=3	0	18.079	8	3	14	3	706	79.9	6.68	121	745.43	14.91	3	2	3	cell differentiation;cell division;cell organization and biogenesis;cellular component movement;development;transport	cytoplasm;cytoskeleton;cytosol;membrane;nucleus	catalytic activity;motor activity;nucleotide binding;protein binding	Pf00225	3796	ENSG00000068796.16	5		KIF2A	COPI-dependent Golgi-to-ER retrograde traffic; Kinesins; Amplification of signal from unattached kinetochores via a MAD2 inhibitory signal; Separation of Sister Chromatids; Resolution of Sister Chromatid Cohesion; RHO GTPases Activate Formins; MHC class II antigen presentation		27	1.07	0.878	6.922	1.978	1.507	0.984986	0.916308	0.0303208	0.818392	0.918023	117	41.27	0.1	74.55	116.57
FALSE	High	Master Protein	P30711	Glutathione S-transferase theta-1 OS=Homo sapiens OX=9606 GN=GSTT1 PE=1 SV=4	0	19.337	22	4	16	4	240	27.3	7.49	73	869.96	14.6	4	4	4	metabolic process	cytoplasm;cytosol	antioxidant activity;catalytic activity;protein binding	Pf00043, Pf02798, Pf13409, Pf13417	2952	ENSG00000277656.3	22; CHR_HSCHR22_1_CTG7	Glutathione metabolism; NRF2 pathway; Aflatoxin B1 metabolism; Metapathway biotransformation	GSTT1	Glutathione conjugation	Drug metabolism - cytochrome P450; Platinum drug resistance; Glutathione metabolism; Chemical carcinogenesis; Metabolism of xenobiotics by cytochrome P450	13	1.119	0.26	1.413	0.923	1.088	0.984986	0.257235	0.864184	0.951524	0.987518	69.84	130.36	74.21	89.08	95.6
FALSE	High	Master Protein	P30530	Tyrosine-protein kinase receptor UFO OS=Homo sapiens OX=9606 GN=AXL PE=1 SV=4	0	28.375	4	3	121	3	894	98.3	5.39	622	7592.67	126.45	3	3	3												0	1.17	1.228	0.864	1.288	1.526	0.984986	0.953925	0.896094	0.898108	0.797047	88.9	105.21	92.7	130.2	124.13
FALSE	High	Master Protein	Q5JPE7	Nodal modulator 2 OS=Homo sapiens OX=9606 GN=NOMO2 PE=1 SV=1	0	15.144	3	3	23	3	1267	139.4	5.76	92	1088.44	17.57	3	2	3	regulation of biological process	endoplasmic reticulum;membrane	protein binding	Pf09430, Pf13620, Pf13715, Pf14686	283820	ENSG00000185164.14	16		NOMO2			0	1.071	0.61	1.581	1.033	0.95	0.984986	0.661774	0.795296	0.994437	0.955767	88.05	133	131.69	117.18	97.77
FALSE	High	Master Protein	Q96HD1	Cysteine-rich with EGF-like domain protein 1 OS=Homo sapiens OX=9606 GN=CRELD1 PE=1 SV=3	0.005	5.001	4	2	23	2	420	45.4	4.87	81	716.21	1.82	2	2	2		membrane	metal ion binding	Pf07645, Pf11938	78987	ENSG00000163703.17	3		CRELD1			0	1.199	0.838	0.488	0.537	1.546	0.984986	0.875593	0.691662	0.717189	0.905763	111.56	139.45	128.75	140.52	108.83
FALSE	High	Master Protein	P55285	Cadherin-6 OS=Homo sapiens OX=9606 GN=CDH6 PE=1 SV=1	0	71.847	14	9	238	9	790	88.3	4.93	1783	18036	286.95	9	8	9	cell organization and biogenesis;regulation of biological process;response to stimulus	membrane	metal ion binding	Pf00028, Pf01049	1004	ENSG00000113361.12	5	Neural Crest Differentiation; Ectoderm Differentiation; TGF-B Signaling in Thyroid Cells for Epithelial-Mesenchymal Transition	CDH6	Adherens junctions interactions		7	1.078	1.627	0.708	1.246	1.788	0.984986	0.491688	0.445704	0.889843	0.269478	111.1	113.35	109.99	116.02	127.29
FALSE	High	Master Protein	P07357	Complement component C8 alpha chain OS=Homo sapiens OX=9606 GN=C8A PE=1 SV=2	0	1762.07	82	65	32277	65	584	65.1	6.47	425126	1.78592e+06	47270.3	65	43	63	defense response;metabolic process;regulation of biological process;response to stimulus	extracellular;membrane	protein binding	Pf00057, Pf00090, Pf01823	731	ENSG00000157131.10	1	Allograft Rejection; Complement Activation	C8A	Terminal pathway of complement; Regulation of Complement cascade	Prion diseases; Complement and coagulation cascades; Amoebiasis; Systemic lupus erythematosus	11	1.11	0.96	1.087	1.008	0.935	0.984986	0.864435	0.900812	0.979422	0.862669	100.6	98.85	100.61	102.47	99.65	Phospho [S445; S449; Y452]
FALSE	High	Master Protein	Q8TEA8	D-aminoacyl-tRNA deacylase 1 OS=Homo sapiens OX=9606 GN=DTD1 PE=1 SV=2	0	27.728	26	4	70	4	209	23.4	8.24	738	5052.71	65.65	4	4	4	metabolic process;regulation of biological process	cytoplasm;cytosol;nucleus	catalytic activity;DNA binding;metal ion binding;RNA binding	Pf02580	92675	ENSG00000125821.11	20		DTD1			0	1.075	1.138	2.083	1.985	0.916	0.984986	0.995388	0.657861	0.783732	0.953939	112.28	131.81	127.94	128.89	125.9
FALSE	High	Master Protein	Q8N6C8	Leukocyte immunoglobulin-like receptor subfamily A member 3 OS=Homo sapiens OX=9606 GN=LILRA3 PE=1 SV=3	0	92.717	34	14	652	14	439	47.4	8.09	4142	44180.3	732.69	12	10	14	defense response;regulation of biological process;response to stimulus;transport	extracellular;membrane	protein binding;receptor activity	Pf00047, Pf13895, Pf13927	11026	ENSG00000276175.4; ENSG00000273884.4; ENSG00000278046.4; ENSG00000275841.4	19; CHR_HSCHR19LRC_COX1_CTG3_1; CHR_HSCHR19LRC_COX2_CTG3_1; CHR_HSCHR19LRC_PGF2_CTG3_1; CHR_HSCHR19_4_CTG3_1		LILRA3	Neutrophil degranulation; Immunoregulatory interactions between a Lymphoid and a non-Lymphoid cell	Osteoclast differentiation	6	1.107	1.163	0.819	0.635	0.781	0.984986	0.965926	0.738359	0.296917	0.547182	116.98	124.94	113.39	118.2	118.36
FALSE	High	Master Protein	P35579	Myosin-9 OS=Homo sapiens OX=9606 GN=MYH9 PE=1 SV=4	0	198.136	19	28	520	27	1960	226.4	5.6	3352	30167.9	544.13	28	25	27	cell differentiation;cell organization and biogenesis;cellular component movement;metabolic process;regulation of biological process;response to stimulus;transport	cytoplasm;cytoskeleton;cytosol;extracellular;membrane;nucleus	catalytic activity;motor activity;nucleotide binding;protein binding;RNA binding;transporter activity	Pf00063, Pf01442, Pf01496, Pf01576, Pf01765, Pf02736, Pf03962, Pf04111, Pf04156, Pf05911, Pf06637, Pf07888, Pf09731, Pf11068, Pf11559, Pf12128, Pf13094	4627	ENSG00000100345.20	22	Primary Focal Segmental Glomerulosclerosis FSGS; VEGFA-VEGFR2 Signaling Pathway	MYH9	RHO GTPases activate PAKs; EPHA-mediated growth cone collapse; RHO GTPases Activate ROCKs; Sema4D induced cell migration and growth-cone collapse; Regulation of actin dynamics for phagocytic cup formation; RHO GTPases activate CIT; RHO GTPases activate PKNs	Salmonella infection; Regulation of actin cytoskeleton; Tight junction	23	1.08	0.872	1.057	0.837	1.142	0.984986	0.738518	0.935022	0.842185	0.986336	121.93	108.63	114.37	112.64	120.69
FALSE	High	Master Protein	P08514	Integrin alpha-IIb OS=Homo sapiens OX=9606 GN=ITGA2B PE=1 SV=3	0	57.898	11	8	80	8	1039	113.3	5.38	844	5303.9	95.34	8	7	8	cell organization and biogenesis;regulation of biological process;response to stimulus;transport	cell surface;membrane	metal ion binding;protein binding	Pf00357, Pf01839, Pf08441, Pf13517	3674	ENSG00000005961.17	17	Integrin-mediated Cell Adhesion; Arrhythmogenic Right Ventricular Cardiomyopathy; Focal Adhesion; Focal Adhesion-PI3K-Akt-mTOR-signaling pathway	ITGA2B	Integrin cell surface interactions; Signaling by BRAF and RAF fusions; Signal transduction by L1; RUNX1 regulates genes involved in megakaryocyte differentiation and platelet function; MAP2K and MAPK activation; GRB2:SOS provides linkage to MAPK signaling for Integrins ; Signaling by RAS mutants; Signaling by high-kinase activity BRAF mutants; Signaling by moderate kinase activity BRAF mutants; p130Cas linkage to MAPK signaling for integrins; Platelet degranulation ; ECM proteoglycans; Paradoxical activation of RAF signaling by kinase inactive BRAF; Interleukin-20 family signaling	Hypertrophic cardiomyopathy (HCM); Focal adhesion; Dilated cardiomyopathy; ECM-receptor interaction; Rap1 signaling pathway; Regulation of actin cytoskeleton; Pathways in cancer; Platelet activation; Hematopoietic cell lineage; PI3K-Akt signaling pathway; Arrhythmogenic right ventricular cardiomyopathy (ARVC); Small cell lung cancer	54	1.156	1.506	0.559	1.225	0.685	0.984986	0.815689	0.642572	0.967483	0.601284	140.84	126.35	130.76	125.55	114.06
FALSE	High	Master Protein	P08253	72 kDa type IV collagenase OS=Homo sapiens OX=9606 GN=MMP2 PE=1 SV=2	0	277.72	47	24	1512	24	660	73.8	5.47	18375	103594	2017.83	23	20	24	cell differentiation;cell organization and biogenesis;metabolic process;regulation of biological process;response to stimulus	cytoplasm;extracellular;membrane;mitochondrion;nucleus	catalytic activity;metal ion binding;protein binding	Pf00040, Pf00045, Pf00413, Pf01471	4313	ENSG00000087245.12	16	Matrix Metalloproteinases; AGE/RAGE pathway; Photodynamic therapy-induced NF-kB survival signaling; Lung fibrosis; VEGFA-VEGFR2 Signaling Pathway	MMP2	Collagen degradation; EPH-ephrin mediated repulsion of cells; Regulation of Insulin-like Growth Factor (IGF) transport and uptake by Insulin-like Growth Factor Binding Proteins (IGFBPs); Activation of Matrix Metalloproteinases; Interleukin-4 and 13 signaling	Leukocyte transendothelial migration; Pathways in cancer; Estrogen signaling pathway; Bladder cancer; AGE-RAGE signaling pathway in diabetic complications; GnRH signaling pathway; Endocrine resistance; Proteoglycans in cancer	27	1.109	1.056	1.047	1.13	1.114	0.984986	0.965926	0.95307	0.978037	0.986335	110.14	119.87	117.83	114.79	106.48
FALSE	High	Master Protein	P14543	Nidogen-1 OS=Homo sapiens OX=9606 GN=NID1 PE=1 SV=3	0	352.476	36	34	1414	34	1247	136.3	5.29	11656	77352.6	2015.1	34	26	34	cell organization and biogenesis;regulation of biological process	cell surface;extracellular;membrane	metal ion binding;protein binding	Pf00008, Pf00058, Pf00086, Pf06119, Pf06247, Pf07474, Pf07645, Pf12662, Pf12947, Pf14670	4811	ENSG00000116962.14	1		NID1	Laminin interactions; Degradation of the extracellular matrix		3	1.077	1.124	0.867	0.794	1.042	0.984986	0.992985	0.839637	0.714125	0.956741	102.64	117.59	106.37	116.49	118.14
FALSE	High	Master Protein	P22304	Iduronate 2-sulfatase OS=Homo sapiens OX=9606 GN=IDS PE=1 SV=1	0	20.003	11	3	22	3	550	61.8	5.45	281	1600.21	32.6	2	2	3	metabolic process	organelle lumen;vacuole	catalytic activity;metal ion binding	Pf00884, Pf01663	3423	ENSG00000010404.17	X		IDS	CS/DS degradation; MPS II - Hunter syndrome; HS-GAG degradation	Metabolic pathways; Lysosome; Glycosaminoglycan degradation	15	1.09	1.399	1.04	0.886	0.919	0.984986	0.872453	0.972649	0.914848	0.903696	107.09	100.71	118.75	79.85	114.94
FALSE	High	Master Protein	O43396	Thioredoxin-like protein 1 OS=Homo sapiens OX=9606 GN=TXNL1 PE=1 SV=3	0	114.352	52	12	240	12	289	32.2	4.96	2560	11291	226.36	12	7	11	cellular homeostasis;metabolic process;regulation of biological process;response to stimulus;transport	cytoplasm;cytosol;nucleus;proteasome	antioxidant activity;catalytic activity	Pf00085, Pf06201, Pf13098	9352	ENSG00000091164.12	18		TXNL1			0	1.119	1.589	0.435	0.844	1.117	0.984986	0.661774	0.10569	0.853638	0.975178	121.14	119.89	125.92	118.85	101.62
FALSE	High	Master Protein	C9JU00	Fibrinogen gamma chain (Fragment) OS=Homo sapiens OX=9606 GN=FGG PE=1 SV=1	0	663.474	96	25	10599	1	123	14	7.2		774136	28859.1		15	25	cell organization and biogenesis;regulation of biological process;response to stimulus		protein binding	Pf00147, Pf08702		ENSG00000171557.16	4	Blood Clotting Cascade				1	1.16	0.579	1.65	2.615	1.755	0.984986	0.236151	0.513435	0.126623	0.646042	131.66	129.74	119.88	117.83	111.58
FALSE	High	Master Protein	Q9BYR6	Keratin-associated protein 3-3 OS=Homo sapiens OX=9606 GN=KRTAP3-3 PE=1 SV=1	0	46.581	28	3	37	2	98	10.4	5.69	653	3146.95	44	3	3	3		cytosol	protein binding;structural molecule activity	Pf04579	85293	ENSG00000212899.2; ENSG00000263101.2	17; CHR_HSCHR17_4_CTG4		KRTAP3-3	Keratinization		2	1.082	0.799	0.702	0.854	2.131	0.984986	0.674808	0.838704	0.892308	0.549216	112.1	136.65	143.5	136.11	130.89	Acetyl [N-Term]
FALSE	High	Master Protein	Q9ULV4	Coronin-1C OS=Homo sapiens OX=9606 GN=CORO1C PE=1 SV=1	0	314.36	52	35	1062	33	474	53.2	7.08	9291	71029.1	1300.92	35	31	35	cell organization and biogenesis;cellular component movement;regulation of biological process;response to stimulus;transport	cytoplasm;cytoskeleton;membrane	protein binding	Pf00400, Pf08953, Pf08954	23603	ENSG00000110880.10	12		CORO1C			0	1.11	1.287	0.931	0.936	1.621	0.984986	0.853545	0.932173	0.920709	0.435202	130.72	133.96	126.12	129.46	133.81
FALSE	High	Master Protein	P13693	Translationally-controlled tumor protein OS=Homo sapiens OX=9606 GN=TPT1 PE=1 SV=1	0	64.472	69	9	169	9	172	19.6	4.93	476	8461.02	122.39	9	8	9	cell differentiation;cellular homeostasis;regulation of biological process;response to stimulus;transport	cytoplasm;cytosol;endosome;nucleus	metal ion binding;protein binding;RNA binding	Pf00838	7178	ENSG00000133112.16	13		TPT1			0	1.144	8.787	1.037	1.276	2.046	0.984986	2.20178e-05	0.97273	0.906308	0.401063	142.92	144.33	131.9	129.38	126.89
FALSE	High	Master Protein	A0A075B6H9	Immunoglobulin lambda variable 4-69 OS=Homo sapiens OX=9606 GN=IGLV4-69 PE=1 SV=1	0	66.512	22	4	55	4	119	12.8	6.51	423	3512	50.98	4	3	4	response to stimulus	extracellular;membrane		Pf07679, Pf07686	28784	ENSG00000211637.2	22		IGLV4-69			0	1.169	3.087	1.753	1.632	0.719	0.984986	0.407329	0.71002	0.850354	0.809874	134.48	124.14	118.43	90.54	134.49
FALSE	High	Master Protein	Q9UJ70	N-acetyl-D-glucosamine kinase OS=Homo sapiens OX=9606 GN=NAGK PE=1 SV=4	0	11.307	11	2	6	2	344	37.4	6.24	86	488.39	8.85	2	2	2	metabolic process	cytosol	catalytic activity;nucleotide binding;protein binding	Pf01869	55577	ENSG00000124357.12	2		NAGK	Synthesis of UDP-N-acetyl-glucosamine	Metabolic pathways; Amino sugar and nucleotide sugar metabolism	8	1.167	89.448	1.691	0.53	0.609	0.984986	8.97264e-09	0.689856	0.720139	0.770047	108.52	121.69	105.49	112.73	64.27
FALSE	High	Master Protein	Q9P232	Contactin-3 OS=Homo sapiens OX=9606 GN=CNTN3 PE=1 SV=3	0	139.914	19	20	794	20	1028	112.8	6.3	6664	54248.9	804.23	20	20	20	metabolic process	extracellular;membrane	protein binding	Pf00041, Pf00047, Pf07679, Pf07686, Pf13895, Pf13927	5067	ENSG00000113805.8	3		CNTN3	Post-translational modification: synthesis of GPI-anchored proteins		3	1.08	0.991	1.288	1.126	0.995	0.984986	0.908689	0.642572	0.978689	0.932085	112.49	118.97	117.66	118.68	117.88
FALSE	High	Master Protein	P36871	Phosphoglucomutase-1 OS=Homo sapiens OX=9606 GN=PGM1 PE=1 SV=3	0	74.618	19	8	147	8	562	61.4	6.76	1304	12606.2	179.24	8	8	8	metabolic process;transport	cytoplasm;cytoskeleton;cytosol;extracellular	catalytic activity;metal ion binding;protein binding	Pf00408, Pf02878, Pf02879, Pf02880	5236	ENSG00000079739.15	1	Ectoderm Differentiation; Glycogen Metabolism; Glucuronidation	PGM1	Neutrophil degranulation; Galactose catabolism; Glycogen breakdown (glycogenolysis); Glycogen synthesis; Defective PGM1 causes PGM1-CDG (CDG1t)	Glycolysis / Gluconeogenesis; Purine metabolism; Starch and sucrose metabolism; Amino sugar and nucleotide sugar metabolism; Pentose phosphate pathway; Galactose metabolism; Metabolic pathways	23	1.116	1.181	0.621	0.844	2.123	0.984986	0.965926	0.561508	0.857535	0.255735	119.35	122.17	124.63	115.65	128.6
FALSE	High	Master Protein	Q99719	Septin-5 OS=Homo sapiens OX=9606 GN=SEPT5 PE=1 SV=1	0.001	8.777	5	3	14	2	369	42.8	6.67	64	721.83	11.88	3	3	3	cell division;regulation of biological process	cytoplasm;cytoskeleton;membrane	catalytic activity;nucleotide binding;protein binding;structural molecule activity	Pf00735, Pf03193	5413	ENSG00000184702.17	22	Parkin-Ubiquitin Proteasomal System pathway; Parkinsons Disease Pathway	SEPT5		Parkinson's disease	3	1.105	4.535	0.557	0.868	2.646	0.984986	0.0113342	0.551278	0.884467	0.108486	101.21	136.18	134.44	147.66	140.97
FALSE	High	Master Protein	Q16270	Insulin-like growth factor-binding protein 7 OS=Homo sapiens OX=9606 GN=IGFBP7 PE=1 SV=1	0	182.663	59	16	1599	16	282	29.1	7.9	9416	134351	1808.34	16	13	16	metabolic process;regulation of biological process;response to stimulus	extracellular;organelle lumen	protein binding	Pf07648, Pf07679	3490	ENSG00000163453.11	4	Simplified Interaction Map Between LOXL4 and Oxidative Stress Pathway; VEGFA-VEGFR2 Signaling Pathway; Senescence and Autophagy in Cancer	IGFBP7	Post-translational protein phosphorylation; Regulation of Insulin-like Growth Factor (IGF) transport and uptake by Insulin-like Growth Factor Binding Proteins (IGFBPs); Senescence-Associated Secretory Phenotype (SASP)		11	1.109	1.487	1.025	1.426	1.633	0.984986	0.653912	0.978818	0.714125	0.422336	115.55	132.63	114.47	119.54	109.45
FALSE	High	Master Protein	O14618	Copper chaperone for superoxide dismutase OS=Homo sapiens OX=9606 GN=CCS PE=1 SV=1	0	31.872	35	7	74	7	274	29	5.58	299	3708.78	70.8	7	6	7	metabolic process;regulation of biological process;response to stimulus;transport	cytoplasm;cytosol;nucleus	antioxidant activity;catalytic activity;enzyme regulator activity;metal ion binding;protein binding	Pf00080, Pf00403	9973	ENSG00000173992.8	11	Amyotrophic lateral sclerosis (ALS); Copper homeostasis	CCS	Detoxification of Reactive Oxygen Species	Amyotrophic lateral sclerosis (ALS)	6	1.078	1.113	1.012	1.763	1.212	0.984986	0.985696	0.996202	0.339936	0.922916	145.31	124.37	140.01	129.7	119.58
FALSE	High	Master Protein	P61586	Transforming protein RhoA OS=Homo sapiens OX=9606 GN=RHOA PE=1 SV=1	0	25.471	23	4	26	1	193	21.8	6.1	184	1795.93	28.2	4	4	4	cell differentiation;cell division;cell organization and biogenesis;cellular component movement;metabolic process;regulation of biological process;response to stimulus;transport	cytoplasm;cytoskeleton;cytosol;endosome;membrane	catalytic activity;nucleotide binding;protein binding	Pf00025, Pf00071, Pf08477	387	ENSG00000067560.10	3	Androgen receptor signaling pathway; Physiological and Pathological Hypertrophy of the Heart; MicroRNAs in cardiomyocyte hypertrophy; Leptin signaling pathway; Pathogenic Escherichia coli infection; AGE/RAGE pathway; Corticotropin-releasing hormone signaling pathway; Spinal Cord Injury; Alpha 6 Beta 4 signaling pathway; Focal Adhesion; G Protein Signaling Pathways; Wnt Signaling Pathway Netpath; Hypothetical Craniofacial Development Pathway; TGF-beta Signaling Pathway; Association Between Physico-Chemical Features and Toxicity Associated Pathways; VEGFA-VEGFR2 Signaling Pathway; Wnt Signaling Pathway and Pluripotency; Wnt Signaling Pathway; Regulation of Actin Cytoskeleton; G13 Signaling Pathway; DNA Damage Response (only ATM dependent)	RHOA	Rho GTPase cycle; Ovarian tumor domain proteases; G beta:gamma signalling through PI3Kgamma; RHO GTPases activate CIT; PCP/CE pathway; PI3K/AKT activation; SLIT2:ROBO1 increases RHOA activity; EPHA-mediated growth cone collapse; EPHB-mediated forward signaling; ERBB2 Regulates Cell Motility; Neutrophil degranulation; TGF-beta receptor signaling in EMT (epithelial to mesenchymal transition); Sema4D induced cell migration and growth-cone collapse; PTK6 Regulates RHO GTPases, RAS GTPase and MAP kinases; G alpha (12/13) signalling events; RHO GTPases activate KTN1; VEGFA-VEGFR2 Pathway; RHO GTPases Activate ROCKs; GPVI-mediated activation cascade; Sema4D mediated inhibition of cell attachment and migration; RHO GTPases Activate Formins; Axonal growth inhibition (RHOA activation); RHO GTPases activate PKNs; RHO GTPases Activate Rhotekin and Rhophilins; Axonal growth stimulation	T cell receptor signaling pathway; Oxytocin signaling pathway; Regulation of actin cytoskeleton; Viral carcinogenesis; cGMP-PKG signaling pathway; Proteoglycans in cancer; Platelet activation; Pathogenic Escherichia coli infection; Pancreatic secretion; Chemokine signaling pathway; NOD-like receptor signaling pathway; Pathways in cancer; Sphingolipid signaling pathway; Endocytosis; Rap1 signaling pathway; Adherens junction; Phospholipase D signaling pathway; Focal adhesion; Axon guidance; Vascular smooth muscle contraction; Pertussis; Bacterial invasion of epithelial cells; Colorectal cancer; Neurotrophin signaling pathway; MicroRNAs in cancer; Tight junction; TGF-beta signaling pathway; cAMP signaling pathway; Ras signaling pathway; Leukocyte transendothelial migration; mTOR signaling pathway; Wnt signaling pathway; Tuberculosis	111	1.177	1.078	2.203	0.919	0.98	0.984986	0.995401	0.631777	0.950093	0.955767	0.86	0	0.86	29.08	108.47
FALSE	High	Master Protein	O60462	Neuropilin-2 OS=Homo sapiens OX=9606 GN=NRP2 PE=1 SV=3	0	85.251	18	15	267	15	931	104.8	5.17	1373	16020.5	238.78	15	14	15	cell growth;cellular component movement;regulation of biological process;response to stimulus	extracellular;membrane	catalytic activity;metal ion binding;protein binding;receptor activity;signal transducer activity	Pf00431, Pf00629, Pf00754, Pf11980	8828	ENSG00000118257.16	2	VEGFA-VEGFR2 Signaling Pathway	NRP2			1	1.079	1.058	1.427	1.033	0.972	0.984986	0.965926	0.402238	0.994437	0.905201	125.5	107.1	105.28	111.42	112.13
FALSE	High	Master Protein	Q06033	Inter-alpha-trypsin inhibitor heavy chain H3 OS=Homo sapiens OX=9606 GN=ITIH3 PE=1 SV=2	0	3343.81	77	95	48451	95	890	99.8	5.74	612609	2.59e+06	73331.6	95	63	95	metabolic process;regulation of biological process;transport	extracellular;organelle lumen	enzyme regulator activity	Pf00092, Pf06668, Pf08487, Pf11443, Pf13519, Pf13768	3699	ENSG00000162267.12	3		ITIH3	Platelet degranulation		4	1.11	0.967	1.179	1.285	1.202	0.984986	0.875451	0.783456	0.85411	0.931278	101.77	103.43	100.33	101.53	95.53
FALSE	High	Master Protein	P40121	Macrophage-capping protein OS=Homo sapiens OX=9606 GN=CAPG PE=1 SV=2	0	28.14	12	3	23	3	348	38.5	6.19	308	1770.49	30.15	3	3	3	cell organization and biogenesis;regulation of biological process	cytoplasm;extracellular;nucleus	protein binding	Pf00626	822	ENSG00000042493.15	2	TYROBP Causal Network	CAPG			1	1.077	1.105	1.673	1.594	1.099	0.987622	0.997208	0.738359	0.881077	0.984815	121.99	101.95	91.18	33.36	100.72
FALSE	High	Master Protein	O75356	Ectonucleoside triphosphate diphosphohydrolase 5 OS=Homo sapiens OX=9606 GN=ENTPD5 PE=1 SV=1	0	33.227	20	5	43	5	428	47.5	6.33	340	2657.68	64.56	5	4	5	cell proliferation;metabolic process;regulation of biological process	endoplasmic reticulum;extracellular	catalytic activity;protein binding	Pf01150	957	ENSG00000187097.12	14		ENTPD5	Phosphate bond hydrolysis by NTPDase proteins	Purine metabolism; Pyrimidine metabolism	6	1.16	0.82	1.32	1.861	1.258	0.987652	0.770976	0.767786	0.578993	0.962683	105.24	127.9	123.79	124.32	109.42
FALSE	High	Master Protein	P28074	Proteasome subunit beta type-5 OS=Homo sapiens OX=9606 GN=PSMB5 PE=1 SV=3	0	83.122	43	12	231	12	263	28.5	6.92	1365	14316.3	201.94	12	12	12	metabolic process;regulation of biological process;response to stimulus;transport	cytoplasm;cytosol;nucleus;proteasome	catalytic activity;protein binding	Pf00227	5693	ENSG00000100804.18	14	Proteasome Degradation	PSMB5	Regulation of RAS by GAPs; CDT1 association with the CDC6:ORC:origin complex; Downstream TCR signaling; UCH proteinases; NIK-->noncanonical NF-kB signaling; Hh mutants that don't undergo autocatalytic processing are degraded by ERAD; SCF-beta-TrCP mediated degradation of Emi1; Cross-presentation of soluble exogenous antigens (endosomes); Separation of Sister Chromatids; Vpu mediated degradation of CD4; Hedgehog ligand biogenesis; Regulation of RUNX2 expression and activity; Ub-specific processing proteases; Ubiquitin Mediated Degradation of Phosphorylated Cdc25A; ER-Phagosome pathway; APC/C:Cdh1 mediated degradation of Cdc20 and other APC/C:Cdh1 targeted proteins in late mitosis/early G1; ABC-family proteins mediated transport; Regulation of activated PAK-2p34 by proteasome mediated degradation; CDK-mediated phosphorylation and removal of Cdc6; FCERI mediated NF-kB activation; Neddylation; Autodegradation of the E3 ubiquitin ligase COP1; G2/M Checkpoints; Regulation of RUNX3 expression and activity; Cdc20:Phospho-APC/C mediated degradation of Cyclin A; Regulation of expression of SLITs and ROBOs; Removal of licensing factors from origins; FBXL7 down-regulates AURKA during mitotic entry and in early mitosis; Regulation of PTEN stability and activity; Regulation of DNA replication; Oxygen-dependent proline hydroxylation of Hypoxia-inducible Factor Alpha; Vif-mediated degradation of APOBEC3G; Antigen processing: Ubiquitination & Proteasome degradation; GLI3 is processed to GLI3R by the proteasome; SCF(Skp2)-mediated degradation of p27/p21; APC/C:Cdc20 mediated degradation of Securin; Interleukin-1 family signaling; AUF1 (hnRNP D0) binds and destabilizes mRNA; Degradation of GLI1 by the proteasome; Degradation of GLI2 by the proteasome; The role of GTSE1 in G2/M progression after G2 checkpoint; Regulation of ornithine decarboxylase (ODC); Interleukin-20 family signaling; Hedgehog 'on' state; Ubiquitin-dependent degradation of Cyclin D1; Degradation of DVL; RUNX1 regulates transcription of genes involved in differentiation of HSCs; Degradation of AXIN; Autodegradation of Cdh1 by Cdh1:APC/C; Asymmetric localization of PCP proteins; Orc1 removal from chromatin; M/G1 Transition; Activation of NF-kappaB in B cells; Degradation of beta-catenin by the destruction complex; MAPK6/MAPK4 signaling; Dectin-1 mediated noncanonical NF-kB signaling; Defective CFTR causes cystic fibrosis	Proteasome	150	1.164	0.943	1.308	2.015	2.321	0.987652	0.838267	0.738359	0.30779	0.233602	116.48	137.65	130.51	123.97	119.99
FALSE	High	Master Protein	P0DOX5	Immunoglobulin gamma-1 heavy chain OS=Homo sapiens OX=9606 PE=1 SV=2	0	808.6	59	38	3118	19	449	49.3	8.72	68771			38														0	1.081	0.855	1.246	1.103	0.66	0.987652	0.706694	0.682359	0.994437	0.249614	111.32	115.88	114.83	108.99	123.2
FALSE	High	Master Protein	X6RLJ0	Complement C1q subcomponent subunit A (Fragment) OS=Homo sapiens OX=9606 GN=C1QA PE=1 SV=7	0	189.987	38	9	1625	1	220	23.3	9.17		134821	3132.78		5	9	response to stimulus	extracellular;membrane	protein binding	Pf00229, Pf00386, Pf01391		ENSG00000173372.16	1	Microglia Pathogen Phagocytosis Pathway; Oxidative Damage				2	1.172	0.01	100	100	0.446	0.987652	2.54096e-16	2.58232e-16	3.15522e-16	0.466091	143.55				47.89
FALSE	High	Master Protein	Q12913	Receptor-type tyrosine-protein phosphatase eta OS=Homo sapiens OX=9606 GN=PTPRJ PE=1 SV=3	0	163.358	12	16	1678	16	1337	145.9	5.58	22091	134195	2279.45	16	15	16	metabolic process;regulation of biological process;response to stimulus;transport	cell surface;membrane	catalytic activity;protein binding	Pf00041, Pf00102, Pf00782, Pf13350, Pf14566	5795	ENSG00000149177.12	11	VEGFA-VEGFR2 Signaling Pathway	PTPRJ	Negative regulation of MET activity; Neutrophil degranulation; Phosphorylation of CD3 and TCR zeta chains	Adherens junction	12	1.082	0.968	0.985	1.06	1	0.987652	0.875593	0.998989	0.99835	0.938845	93.57	98.69	96.75	91.23	90.53
FALSE	High	Master Protein	Q9NY15	Stabilin-1 OS=Homo sapiens OX=9606 GN=STAB1 PE=1 SV=3	0	25.315	3	6	170	6	2570	275.3	6.49	1214	9549.06	128.93	6	6	6	cell communication;defense response;metabolic process;regulation of biological process;response to stimulus;transport	membrane	catalytic activity;metal ion binding;protein binding;receptor activity	Pf00193, Pf02469, Pf12947	23166	ENSG00000010327.10	3		STAB1	Scavenging by Class H Receptors		3	1.127	1.138	0.846	1.056	2.078	0.987652	0.995099	0.903924	0.994437	0.48354	107.64	104.82	88.71	93.28	106.59
FALSE	High	Master Protein	Q9NZP8	Complement C1r subcomponent-like protein OS=Homo sapiens OX=9606 GN=C1RL PE=1 SV=2	0	508.266	45	24	10304	23	487	53.5	7.2	106264	579240	12788.8	24	17	24	defense response;metabolic process;regulation of biological process;response to stimulus	extracellular	catalytic activity	Pf00089, Pf00431	51279	ENSG00000139178.10	12		C1RL			0	1.083	1.145	0.918	0.801	0.905	0.987652	0.970866	0.914227	0.720139	0.800593	92.01	84.38	93.09	92.3	88.68
FALSE	High	Master Protein	Q7Z4W1	L-xylulose reductase OS=Homo sapiens OX=9606 GN=DCXR PE=1 SV=2	0	20.345	17	5	42	5	244	25.9	8.1	79	2081.51	32.18	5	5	5	cell organization and biogenesis;metabolic process	membrane;nucleus	catalytic activity;protein binding	Pf00106, Pf01488, Pf08659, Pf13460, Pf13561	51181	ENSG00000169738.7	17		DCXR	Catabolism of glucuronate to xylulose-5-phosphate; Essential pentosuria	Pentose and glucuronate interconversions; Metabolic pathways	9	1.083	0.192	2.852	2.491	0.669	0.987652	0.0924159	0.439043	0.631773	0.820891	105.43	137.06	125.96	121.81	131.84	Acetyl [N-Term]
FALSE	High	Master Protein	D6RAR4	Hepatocyte growth factor activator OS=Homo sapiens OX=9606 GN=HGFAC PE=1 SV=1	0	523.61	55	36	6652	2	662	71.4	7.05		620497	14857.1		28	36	metabolic process	cytoplasm;cytosol;endoplasmic reticulum;extracellular	catalytic activity	Pf00039, Pf00040, Pf00051, Pf00089, Pf09342	3083	ENSG00000109758.8	4		HGFAC			0	1.153	0.767	0.794	1.553	2.135	0.987652	0.704232	0.912451	0.803406	0.523864	57.39	124.25	107.91	116.58	100.18
FALSE	High	Master Protein	Q15661	Tryptase alpha/beta-1 OS=Homo sapiens OX=9606 GN=TPSAB1 PE=1 SV=1	0	23.156	15	4	21	4	275	30.5	7.11	168	1619.47	24.57	4	4	4	cell organization and biogenesis;defense response;metabolic process;response to stimulus	extracellular	catalytic activity;protein binding	Pf00089	7177; 64499	ENSG00000172236.16	16		TPSAB1; TPSB2	Activation of Matrix Metalloproteinases		3	1.153	1.983	0.535	1.056	3.026	0.987652	0.748434	0.740136	0.994437	0.377843	67.71	119.09	109.74	133.63	90.83
FALSE	High	Master Protein	P22061	Protein-L-isoaspartate(D-aspartate) O-methyltransferase OS=Homo sapiens OX=9606 GN=PCMT1 PE=1 SV=4	0	61.538	51	6	96	6	227	24.6	7.21	1380	1113.8	209.13	6	4	6	metabolic process	cytoplasm;cytosol	catalytic activity;protein binding	Pf01135, Pf01209, Pf05175, Pf06325, Pf08241, Pf12847, Pf13489, Pf13659, Pf13847	5110		6		PCMT1	Protein repair		2	1.153	1.053	1.129	1.043	0.562	0.987652	0.976922	0.944421	0.994437	0.583165	100.26	130.39	100.9	118.76	126.51
FALSE	High	Master Protein	Q13790	Apolipoprotein F OS=Homo sapiens OX=9606 GN=APOF PE=1 SV=2	0	74.901	40	8	419	8	326	35.4	5.64	2867	24122.3	422.9	8	5	8	metabolic process;transport	extracellular	protein binding;transporter activity	Pf15148	319	ENSG00000175336.9	12		APOF	LDL remodeling		4	1.148	1.028	1.415	1.48	1.529	0.987652	0.935648	0.648415	0.720139	0.70591	128.43	104.31	105.38	113.49	120.4
FALSE	High	Master Protein	P30487	HLA class I histocompatibility antigen, B-49 alpha chain OS=Homo sapiens OX=9606 GN=HLA-B PE=1 SV=2	0	81.93	35	10	253	2	362	40.6	6.47	2238	18190.1	286.26	10	10	9	regulation of biological process;response to stimulus	cell surface;endoplasmic reticulum;Golgi;membrane	protein binding	Pf00129, Pf07654	3106		6	Proteasome Degradation; Allograft Rejection; Type II interferon signaling (IFNG)	HLA-B	Interferon alpha/beta signaling; ER-Phagosome pathway; Immunoregulatory interactions between a Lymphoid and a non-Lymphoid cell; Endosomal/Vacuolar pathway; Interferon gamma signaling; Antigen Presentation: Folding, assembly and peptide loading of class I MHC		15	1.091	8.521	0.271	0.149	0.907	0.987652	0.000409662	0.0951868	0.00113046	0.955767	103.27	142.9	121.28	134.18	112.13
FALSE	High	Master Protein	P01619	Immunoglobulin kappa variable 3-20 OS=Homo sapiens OX=9606 GN=IGKV3-20 PE=1 SV=2	0	77.807	52	6	334	2	116	12.5	4.96	2217	11891.5	229.99	6	4	6	cellular component movement;defense response;metabolic process;regulation of biological process;response to stimulus;transport	extracellular;membrane	catalytic activity	Pf00047, Pf07679, Pf07686, Pf13927	28912	ENSG00000282402.1; ENSG00000239951.1	2; CHR_HG2290_PATCH		IGKV3-20	FCERI mediated Ca+2 mobilization; Scavenging of heme from plasma; Classical antibody-mediated complement activation; FCERI mediated MAPK activation; FCERI mediated NF-kB activation; CD22 mediated BCR regulation; Regulation of Complement cascade; Immunoregulatory interactions between a Lymphoid and a non-Lymphoid cell; Cell surface interactions at the vascular wall; FCGR activation; Regulation of actin dynamics for phagocytic cup formation; Antigen activates B Cell Receptor (BCR) leading to generation of second messengers; Role of LAT2/NTAL/LAB on calcium mobilization; Role of phospholipids in phagocytosis		26	1.124	0.824	1.026	2.457	1.903	0.987652	0.669553	0.97014	0.121654	0.471688	129.31	89.43	93.39	119.15	138.65
FALSE	High	Master Protein	P04180	Phosphatidylcholine-sterol acyltransferase OS=Homo sapiens OX=9606 GN=LCAT PE=1 SV=1	0	203.638	44	17	1318	17	440	49.5	6.11	16530	63642.9	1945.33	17	11	17	cell organization and biogenesis;metabolic process;regulation of biological process;transport	extracellular	catalytic activity;protein binding	Pf02450, Pf06821, Pf12697	3931	ENSG00000213398.7	16	Composition of Lipid Particles; Statin Pathway	LCAT	HDL remodeling	Glycerophospholipid metabolism	7	1.105	1.217	1.11	1.028	0.964	0.987652	0.920384	0.870156	0.994437	0.899037	104.71	107.14	108.14	95.87	94.07
FALSE	High	Master Protein	P35030	Trypsin-3 OS=Homo sapiens OX=9606 GN=PRSS3 PE=1 SV=2	0	24.054	17	4	155	3	304	32.5	7.49	1378	9921	142.88	4	3	2	cellular component movement;metabolic process;response to stimulus;transport	extracellular	catalytic activity;metal ion binding;protein binding	Pf00089	5646	ENSG00000010438.16	9		PRSS3	Alpha-defensins; Cobalamin (Cbl, vitamin B12) transport and metabolism; Neutrophil degranulation	Neuroactive ligand-receptor interaction; Protein digestion and absorption; Pancreatic secretion; Influenza A	14	1.098	4.998	0.521	0.675	2.035	0.987652	0.00172817	0.413367	0.71519	0.610552	126.71	115.42	123.89	117.38	131.11
FALSE	High	Master Protein	Q14624	Inter-alpha-trypsin inhibitor heavy chain H4 OS=Homo sapiens OX=9606 GN=ITIH4 PE=1 SV=4	0	5556.01	80	138	175771	78	930	103.3	6.98	1929521	9.36419e+06	257415	137	83	134	defense response;metabolic process;regulation of biological process;response to stimulus;transport	cytoplasm;extracellular;membrane;organelle lumen	enzyme regulator activity;protein binding	Pf00092, Pf06668, Pf08487, Pf10138, Pf13444, Pf13519, Pf13768	3700	ENSG00000055955.15	3		ITIH4	Platelet degranulation		4	1.083	0.919	1.204	1.277	0.961	0.987652	0.811315	0.741893	0.86238	0.893668	110.29	105.87	103.6	100.58	100.7	Phospho [T25; T26; T27; T63; T68; T80; Y105; S106; S316; T317; T320; S325; S330; T719; T720; T722; T723; T725; S733; S761; T817]
FALSE	High	Master Protein	P13797	Plastin-3 OS=Homo sapiens OX=9606 GN=PLS3 PE=1 SV=4	0	47.847	10	6	699	1	630	70.8	5.6	5821	38360.1	615.08	5	5	6	cell organization and biogenesis	cytoplasm;cytosol;membrane	metal ion binding;protein binding	Pf00036, Pf00307, Pf13499	5358	ENSG00000102024.17	X		PLS3			0	1.097	1.689	1.126	3.087	2.034	0.987652	0.83316	0.956959	0.435951	0.700629	52.5	102.28	69.44	96.51	66.29
FALSE	High	Master Protein	P10124	Serglycin OS=Homo sapiens OX=9606 GN=SRGN PE=1 SV=3	0	68.205	37	6	47	6	158	17.6	4.96	310	982.74	57.98	6	3	6	cell death;cell organization and biogenesis;metabolic process;regulation of biological process;response to stimulus;transport	extracellular;Golgi;membrane;organelle lumen;vacuole	protein binding	Pf04360	5552	ENSG00000122862.4	10		SRGN	Platelet degranulation		4	1.103	0.322	1.266	1.385	3.558	0.987652	0.000105853	0.667729	0.79194	0.00808673	126.22	138.51	120.79	117.51	132.33
FALSE	High	Master Protein	P06681	Complement C2 OS=Homo sapiens OX=9606 GN=C2 PE=1 SV=2	0	2309.4	77	94	39674	44	752	83.2	7.42	375651	2.59273e+06	50928.2	93	66	94	defense response;metabolic process;regulation of biological process;response to stimulus	extracellular	catalytic activity;metal ion binding;protein binding	Pf00084, Pf00089, Pf00092, Pf09342, Pf13519	717	ENSG00000231543.9; ENSG00000204364.10; ENSG00000226560.10; ENSG00000235696.8; ENSG00000166278.14; ENSG00000235017.9; ENSG00000206372.11	6; CHR_HSCHR6_MHC_DBB_CTG1; CHR_HSCHR6_MHC_MANN_CTG1; CHR_HSCHR6_MHC_MCF_CTG1; CHR_HSCHR6_MHC_SSTO_CTG1; CHR_HSCHR6_MHC_COX_CTG1; CHR_HSCHR6_MHC_QBL_CTG1	Allograft Rejection; Oxidative Damage; Complement Activation; Complement and Coagulation Cascades	C2	Initial triggering of complement; Regulation of Complement cascade; Activation of C3 and C5	Complement and coagulation cascades; Staphylococcus aureus infection; Pertussis; Systemic lupus erythematosus	14	1.082	0.999	1.087	1.149	0.983	0.987652	0.916308	0.900812	0.962574	0.921713	106.53	105.79	108.28	103.81	101.51
FALSE	High	Master Protein	Q15323	Keratin, type I cuticular Ha1 OS=Homo sapiens OX=9606 GN=KRT31 PE=1 SV=3	0	700.823	77	50	1738	15	416	47.2	4.88	14798	103930	1431.46	49	39	49	cell death;cell organization and biogenesis	cytosol	protein binding;structural molecule activity	Pf00038, Pf04156, Pf13514, Pf14362, Pf14643	3881	ENSG00000094796.4; ENSG00000262993.1	17; CHR_HSCHR17_1_CTG4		KRT31	Formation of the cornified envelope		3	1.082	1.683	1.046	1.167	1.87	0.987652	0.433196	0.95362	0.95724	0.298212	127.66	129.82	133.7	134.43	134.32	Acetyl [N-Term]
FALSE	High	Master Protein	P31948	Stress-induced-phosphoprotein 1 OS=Homo sapiens OX=9606 GN=STIP1 PE=1 SV=1	0	34.851	17	8	38	8	543	62.6	6.8	102	1694.78	31.66	7	6	7	response to stimulus	cytoplasm;cytosol;Golgi;nucleus	protein binding;RNA binding	Pf00515, Pf12895, Pf13414, Pf13424, Pf13432	10963	ENSG00000168439.16	11		STIP1	HSP90 chaperone cycle for steroid hormone receptors (SHR)	Prion diseases	4	1.111	0.827	1.421	0.496	0.696	0.987652	0.670511	0.616755	0.27949	0.524254	146.18	126.56	133.88	125.05	139.9	Acetyl [N-Term]
FALSE	High	Master Protein	Q9HBI1	Beta-parvin OS=Homo sapiens OX=9606 GN=PARVB PE=1 SV=1	0	386.158	58	25	1480	25	364	41.7	6.73	14947	120023	1849.45	25	20	25	cell organization and biogenesis;regulation of biological process	cytoplasm;cytoskeleton;cytosol;membrane	protein binding	Pf00307	29780	ENSG00000188677.14	22	Focal Adhesion	PARVB	Regulation of cytoskeletal remodeling and cell spreading by IPP complex components	Focal adhesion	6	1.102	1.893	0.565	1.209	2.475	0.987914	0.235376	0.0911802	0.91895	0.0136217	133.22	132.86	126.24	119.56	127.33
FALSE	High	Master Protein	P02786	Transferrin receptor protein 1 OS=Homo sapiens OX=9606 GN=TFRC PE=1 SV=2	0	419.555	48	39	1479	39	760	84.8	6.61	13715	110658	1747.8	39	36	39	cell differentiation;cell organization and biogenesis;cellular homeostasis;metabolic process;regulation of biological process;response to stimulus;transport	cell surface;endosome;extracellular;membrane	protein binding;receptor activity;RNA binding;transporter activity	Pf02225, Pf04253, Pf04389	7037	ENSG00000072274.12	3	Iron metabolism in placenta	TFRC	Cargo recognition for clathrin-mediated endocytosis; Transferrin endocytosis and recycling; Golgi Associated Vesicle Biogenesis	Phagosome; HIF-1 signaling pathway; Hematopoietic cell lineage; Endocytosis	15	1.084	1.488	0.869	0.97	1.557	0.987914	0.653912	0.841626	0.949898	0.510363	119.34	120.79	116.88	117.89	123.7
FALSE	High	Master Protein	P12821	Angiotensin-converting enzyme OS=Homo sapiens OX=9606 GN=ACE PE=1 SV=1	0	443.36	34	42	2090	42	1306	149.6	6.39	16255	115603	2519.28	42	35	42	cell differentiation;cell proliferation;metabolic process;regulation of biological process;transport	cytoplasm;endosome;extracellular;membrane;vacuole	catalytic activity;metal ion binding;protein binding	Pf01401	1636	ENSG00000159640.15	17	ACE Inhibitor Pathway	ACE	Metabolism of Angiotensinogen to Angiotensins	Hypertrophic cardiomyopathy (HCM); Renin secretion; Renin-angiotensin system; Chagas disease (American trypanosomiasis)	8	1.085	1.095	0.902	0.82	0.888	0.987914	0.995099	0.884302	0.748806	0.766144	110.59	114.09	113.1	117.4	112.58
FALSE	High	Master Protein	Q9Y6N7	Roundabout homolog 1 OS=Homo sapiens OX=9606 GN=ROBO1 PE=1 SV=1	0	22.19	3	4	48	4	1651	180.8	6.04	488	3589.11	52.91	4	4	4	cell differentiation;cellular component movement;development;metabolic process;regulation of biological process;response to stimulus	cell surface;cytoplasm;membrane	protein binding;receptor activity;signal transducer activity	Pf00041, Pf00047, Pf07679, Pf07686, Pf13895, Pf13927	6091	ENSG00000169855.19	3		ROBO1	Netrin-1 signaling; SLIT2:ROBO1 increases RHOA activity; Activation of RAC1; Regulation of expression of SLITs and ROBOs; Regulation of commissural axon pathfinding by SLIT and ROBO; Inactivation of CDC42 and RAC1; Regulation of cortical dendrite branching; Role of ABL in ROBO-SLIT signaling	Axon guidance	12	1.111	0.763	2.044	1.611	1.547	0.987914	0.775725	0.524512	0.845749	0.854674	95.52	120.79	124.52	114.33	106.81
FALSE	High	Master Protein	P07738	Bisphosphoglycerate mutase OS=Homo sapiens OX=9606 GN=BPGM PE=1 SV=2	0	296.61	75	24	1264	24	259	30	6.54	11080	83296.1	1503.05	24	18	24	metabolic process;regulation of biological process	cytosol	catalytic activity	Pf00300	669	ENSG00000172331.11	7		BPGM	Glycolysis	Glycolysis / Gluconeogenesis; Glycine, serine and threonine metabolism; Metabolic pathways	7	1.102	0.961	1.368	1.251	0.758	0.987914	0.864435	0.514683	0.884467	0.490273	128.51	130.4	126.93	120.73	127.14
FALSE	High	Master Protein	Q93063	Exostosin-2 OS=Homo sapiens OX=9606 GN=EXT2 PE=1 SV=1	0	102.779	23	14	245	14	718	82.2	6.55	2598	16973.6	268.95	14	12	14	cell differentiation;metabolic process;regulation of biological process;response to stimulus	endoplasmic reticulum;Golgi;membrane	catalytic activity;metal ion binding;protein binding	Pf03016, Pf09258	2132	ENSG00000151348.13	11	Mesodermal Commitment Pathway	EXT2	HS-GAG biosynthesis; Defective EXT2 causes exostoses 2	Metabolic pathways; Glycosaminoglycan biosynthesis - heparan sulfate / heparin	12	1.084	1.139	1.266	1.003	1.029	0.987914	0.979268	0.658251	0.978116	0.955021	105.16	108.44	104.93	121.73	121.51
FALSE	High	Master Protein	P00734	Prothrombin OS=Homo sapiens OX=9606 GN=F2 PE=1 SV=2	0	3929.04	73	90	98546	90	622	70	5.9	1294999	6.95782e+06	152786	89	66	90	cellular component movement;cellular homeostasis;coagulation;defense response;development;metabolic process;regulation of biological process;response to stimulus;transport	extracellular;membrane;organelle lumen	catalytic activity;metal ion binding;protein binding;receptor activity;signal transducer activity	Pf00051, Pf00089, Pf00594, Pf09342, Pf09396	2147	ENSG00000180210.14	11	Selenium Micronutrient Network; Vitamin B12 Metabolism; Folate Metabolism; Blood Clotting Cascade; IL1 and megakaryocytes in obesity; Regulation of Actin Cytoskeleton; Complement and Coagulation Cascades	F2	Regulation of Insulin-like Growth Factor (IGF) transport and uptake by Insulin-like Growth Factor Binding Proteins (IGFBPs); Peptide ligand-binding receptors; Transport of gamma-carboxylated protein precursors from the endoplasmic reticulum to the Golgi apparatus; Intrinsic Pathway of Fibrin Clot Formation; Removal of aminoterminal propeptides from gamma-carboxylated proteins; Gamma-carboxylation of protein precursors; Thrombin signalling through proteinase activated receptors (PARs); Platelet Aggregation (Plug Formation); Regulation of Complement cascade; Common Pathway of Fibrin Clot Formation; Gastrin-CREB signalling pathway via PKC and MAPK; Cell surface interactions at the vascular wall	Regulation of actin cytoskeleton; Neuroactive ligand-receptor interaction; Complement and coagulation cascades	38	1.084	0.905	1.075	1.108	1.063	0.987914	0.796764	0.916875	0.99217	0.980839	91.92	88.88	89.12	85.97	81.43	Phospho [S207]
FALSE	High	Master Protein	P29622	Kallistatin OS=Homo sapiens OX=9606 GN=SERPINA4 PE=1 SV=3	0	1992.54	80	61	26710	61	427	48.5	7.75	392762	1.53247e+06	39428.4	61	37	61	regulation of biological process;transport	extracellular;organelle lumen	enzyme regulator activity	Pf00079	5267	ENSG00000100665.11	14		SERPINA4	Platelet degranulation		4	1.085	1.034	1.002	1.013	0.841	0.987914	0.95289	0.998989	0.985847	0.686665	98.1	96.81	96.95	98.82	92.43
FALSE	High	Master Protein	P32004	Neural cell adhesion molecule L1 OS=Homo sapiens OX=9606 GN=L1CAM PE=1 SV=2	0	52.341	8	9	183	8	1257	139.9	6.24	1023	11007.4	147.61	9	9	8	cell differentiation;cell organization and biogenesis;cellular component movement;development;regulation of biological process;response to stimulus	cell surface;membrane	protein binding	Pf00041, Pf00047, Pf07679, Pf07686, Pf13882, Pf13895, Pf13927	3897	ENSG00000198910.12	X		L1CAM	Basigin interactions; Signal transduction by L1; Recycling pathway of L1; Interaction between L1 and Ankyrins	Axon guidance; Cell adhesion molecules (CAMs)	11	1.111	0.584	1.001	0.776	1.19	0.987914	0.126676	0.998989	0.766276	0.990447	105.65	110.82	119.41	104.36	97.26
FALSE	High	Master Protein	P09172	Dopamine beta-hydroxylase OS=Homo sapiens OX=9606 GN=DBH PE=1 SV=3	0	606.797	69	33	3895	33	617	69	6.42	46739	285723	5583.93	33	21	33	cell communication;cellular component movement;metabolic process;regulation of biological process;response to stimulus	cytoplasm;extracellular;membrane;organelle lumen	catalytic activity;metal ion binding	Pf01082, Pf03351, Pf03712	1621	ENSG00000123454.10	9	Amino Acid metabolism; Biogenic Amine Synthesis; Monoamine Transport	DBH	Catecholamine biosynthesis	Tyrosine metabolism; Metabolic pathways	9	1.085	0.994	0.983	0.9	1.255	0.987914	0.908689	0.998989	0.880868	0.886911	102.73	103.21	108.99	105.69	105.07
FALSE	High	Master Protein	H7C0L5	Inter-alpha-trypsin inhibitor heavy chain H4 (Fragment) OS=Homo sapiens OX=9606 GN=ITIH4 PE=1 SV=1	0	2208.74	73	92	71797	6	719	80	5.45		6.11708e+06	184702		56	92	metabolic process;regulation of biological process		enzyme regulator activity	Pf00092, Pf06668, Pf08487, Pf10138, Pf13519, Pf13768		ENSG00000055955.15	3					0	1.086	0.94	1.191	1.089	1.135	0.988348	0.83766	0.766762	0.994437	0.969577	79.85	80.01	79.36	100.26	91.42	Phospho [S174; T175; T178; S183; S188; T548; T553]
FALSE	High	Master Protein	P54108	Cysteine-rich secretory protein 3 OS=Homo sapiens OX=9606 GN=CRISP3 PE=1 SV=1	0	448.685	84	28	5165	28	245	27.6	7.8	46067	290938	5768.83	28	20	26	defense response;response to stimulus;transport	extracellular;organelle lumen		Pf00188, Pf08562	10321		6		CRISP3	Neutrophil degranulation		3	1.086	1.114	1.516	1.845	1.311	0.988391	0.997902	0.273834	0.24209	0.810169	115.86	125.98	119.5	119.77	118.14
FALSE	High	Master Protein	Q9BYE3	Late cornified envelope protein 3D OS=Homo sapiens OX=9606 GN=LCE3D PE=1 SV=1	0	11.535	30	3	34	3	92	9.4	8.59	132	1591.09	19.94	3	3	3	cell death;cell differentiation;metabolic process	cytoplasm;cytoskeleton;cytosol	structural molecule activity		84648	ENSG00000163202.4	1		LCE3D	Formation of the cornified envelope		3	1.204	0.943	1.165	1.121	0.638	0.989124	0.958775	0.954718	0.994437	0.762774	131.95	116.2	110.36	82.3	105.8
FALSE	High	Master Protein	P48426	Phosphatidylinositol 5-phosphate 4-kinase type-2 alpha OS=Homo sapiens OX=9606 GN=PIP4K2A PE=1 SV=2	0	62.205	27	10	195	10	406	46.2	6.99	1573	13004.3	189.46	10	10	9	metabolic process;regulation of biological process	cytoplasm;cytosol;membrane;nucleus;vacuole	catalytic activity;nucleotide binding	Pf01504	5305	ENSG00000150867.13	10	Regulation of Actin Cytoskeleton; G13 Signaling Pathway	PIP4K2A	PI5P, PP2A and IER3 Regulate PI3K/AKT Signaling; PI5P Regulates TP53 Acetylation; Synthesis of PIPs at the plasma membrane; Synthesis of PIPs in the nucleus	Inositol phosphate metabolism; Regulation of actin cytoskeleton; Phosphatidylinositol signaling system	23	1.087	1.058	1.154	0.745	0.795	0.99091	0.965926	0.823648	0.623617	0.607247	132.37	123.55	131.01	129.73	126.06	Acetyl [N-Term]
FALSE	High	Master Protein	Q12884	Prolyl endopeptidase FAP OS=Homo sapiens OX=9606 GN=FAP PE=1 SV=5	0	171.007	33	23	688	23	760	87.7	6.65	4981	50013.3	753.2	23	23	23	cell death;cell proliferation;cellular component movement;metabolic process;regulation of biological process	cell surface;cytoplasm;extracellular;membrane	catalytic activity;protein binding	Pf00326, Pf00930, Pf02129, Pf12695, Pf12697	2191	ENSG00000078098.13	2		FAP			0	1.087	1.106	1.046	1.108	1.19	0.99091	0.999486	0.953336	0.99217	0.942177	115.92	113.69	103.31	123.09	119.92
FALSE	High	Master Protein	Q13201	Multimerin-1 OS=Homo sapiens OX=9606 GN=MMRN1 PE=1 SV=3	0	237.131	26	28	665	28	1228	138	7.93	8517	42466.5	812.35	28	24	28	cell organization and biogenesis;coagulation;transport	cytoskeleton;extracellular;organelle lumen	metal ion binding;protein binding	Pf00008, Pf00386, Pf06160, Pf07546, Pf07974, Pf12947	22915	ENSG00000138722.9	4		MMRN1	Platelet degranulation		4	1.088	1.661	0.842	0.931	1.248	0.991018	0.457141	0.791403	0.914848	0.892764	126.37	134.32	125.81	118.49	128.66
FALSE	High	Master Protein	Q6ICL3	Transport and Golgi organization protein 2 homolog OS=Homo sapiens OX=9606 GN=TANGO2 PE=1 SV=1	0	37.231	32	6	86	6	276	30.9	5.17	570	3890.89	136.68	6	3	6		Golgi		Pf05742	128989	ENSG00000183597.15	22		C22orf25; TANGO2			0	1.112	5.181	0.684	0.751	0.759	0.991484	0.0124056	0.83649	0.874529	0.900348	98.18	50.11	100.18	105.23	101.8
FALSE	High	Master Protein	P00751	Complement factor B OS=Homo sapiens OX=9606 GN=CFB PE=1 SV=2	0	5106.7	76	132	135598	80	764	85.5	7.06	1344868	7.96555e+06	182932	131	91	131	defense response;metabolic process;regulation of biological process;response to stimulus	extracellular;membrane	catalytic activity;protein binding	Pf00084, Pf00089, Pf00092, Pf13519	629	ENSG00000243649.8; ENSG00000242335.8; ENSG00000243570.9; ENSG00000239754.9; ENSG00000241534.9	6; CHR_HSCHR6_MHC_SSTO_CTG1; CHR_HSCHR6_MHC_MCF_CTG1; CHR_HSCHR6_MHC_COX_CTG1; CHR_HSCHR6_MHC_DBB_CTG1	Complement Activation; Complement and Coagulation Cascades	CFB	Alternative complement activation; Regulation of Complement cascade; Activation of C3 and C5	Staphylococcus aureus infection; Complement and coagulation cascades	11	1.089	0.944	1.058	1.072	0.948	0.993187	0.842027	0.935022	0.995372	0.881222	112.52	98.3	107.43	101.09	103.63	Phospho [Y60; T75; S78; T79; S83; Y164; T388; Y466; S472; S474; S476; T613; T614]
FALSE	High	Master Protein	P33908	Mannosyl-oligosaccharide 1,2-alpha-mannosidase IA OS=Homo sapiens OX=9606 GN=MAN1A1 PE=1 SV=3	0	682.007	59	48	4282	48	653	72.9	6.47	34102	272154	5151.41	47	39	48	metabolic process	cytosol;endoplasmic reticulum;Golgi;membrane	catalytic activity;metal ion binding	Pf01532	4121	ENSG00000111885.6	6		MAN1A1	Progressive trimming of alpha-1,2-linked mannose residues from Man9/8/7GlcNAc2 to produce Man5GlcNAc2; Intra-Golgi traffic	Protein processing in endoplasmic reticulum; Metabolic pathways; N-Glycan biosynthesis	13	1.089	1.363	0.942	0.937	0.91	0.993187	0.789433	0.948196	0.921658	0.809874	114.61	105.06	109.01	104.61	109.64
FALSE	High	Master Protein	P61088	Ubiquitin-conjugating enzyme E2 N OS=Homo sapiens OX=9606 GN=UBE2N PE=1 SV=1	0	53.945	67	10	265	10	152	17.1	6.57	2326	18353.7	256.6	10	7	10	cell organization and biogenesis;metabolic process;regulation of biological process;response to stimulus;transport	cytoplasm;cytosol;nucleus	catalytic activity;nucleotide binding;protein binding;RNA binding	Pf00179, Pf05743, Pf05773	7334	ENSG00000177889.9	12	IL-1 signaling pathway; Interleukin-1 Induced Activation of NF-kappa-B; Simplified Depiction of MYD88 Distinct Input-Output Pathway	UBE2N	IRAK1 recruits IKK complex upon TLR7/8 or 9 stimulation; ISG15 antiviral mechanism; Downstream TCR signaling; NOD1/2 Signaling Pathway; TICAM1, RIP1-mediated IKK complex recruitment ; Nonhomologous End-Joining (NHEJ); TAK1 activates NFkB by phosphorylation and activation of IKKs complex; Antigen processing: Ubiquitination & Proteasome degradation; Activated TLR4 signalling; Interleukin-1 family signaling; Formation of Incision Complex in GG-NER; IRAK1 recruits IKK complex; TRAF6 mediated IRF7 activation in TLR7/8 or 9 signaling; activated TAK1 mediates p38 MAPK activation; Recruitment and ATM-mediated phosphorylation of repair and signaling proteins at DNA double strand breaks; G2/M DNA damage checkpoint; IKK complex recruitment mediated by RIP1; FCERI mediated NF-kB activation; E3 ubiquitin ligases ubiquitinate target proteins; JNK (c-Jun kinases) phosphorylation and activation mediated by activated human TAK1; Processing of DNA double-strand break ends; CLEC7A (Dectin-1) signaling	Ubiquitin mediated proteolysis	69	1.136	0.89	1.115	1.297	1.629	0.993187	0.804212	0.928574	0.925229	0.75489	134.76	137.48	135.06	130.16	141.79
FALSE	High	Master Protein	P13686	Tartrate-resistant acid phosphatase type 5 OS=Homo sapiens OX=9606 GN=ACP5 PE=1 SV=3	0	11.177	12	3	15	3	325	36.6	8.7	76	880.88	18.72	3	3	3	defense response;metabolic process;regulation of biological process;response to stimulus	cytosol;vacuole	catalytic activity;metal ion binding	Pf00149	54	ENSG00000102575.10	19	Osteoclast Signaling; RANKL/RANK (Receptor activator of NFKB (ligand)) Signaling Pathway	ACP5	Vitamin B2 (riboflavin) metabolism	Osteoclast differentiation; Lysosome; Rheumatoid arthritis	9	1.121	1.642	0.305	0.416	1.427	0.99493	0.811315	0.322149	0.505635	0.922916	138.26	81.22	122.33	110.85	88.18
FALSE	High	Master Protein	P07477	Trypsin-1 OS=Homo sapiens OX=9606 GN=PRSS1 PE=1 SV=1	0	124.641	46	12	1705	10	247	26.5	6.51	4339	73249.6	906.83	12	9	12	cell organization and biogenesis;metabolic process	extracellular	catalytic activity;metal ion binding	Pf00089	5644	ENSG00000274247.4; ENSG00000204983.13	7; CHR_HSCHR7_2_CTG6		PRSS1	Activation of Matrix Metalloproteinases; Cobalamin (Cbl, vitamin B12) transport and metabolism	Influenza A; Protein digestion and absorption; Pancreatic secretion; Neuroactive ligand-receptor interaction	11	1.097	1.255	0.996	1.219	1.079	0.995399	0.888	0.998989	0.91151	0.990447	87.88	115.95	99.77	111.84	88.72
FALSE	High	Master Protein	P17931	Galectin-3 OS=Homo sapiens OX=9606 GN=LGALS3 PE=1 SV=5	0	44.492	28	5	28	5	250	26.1	8.56	234	1156.83	30.73	5	3	5	cell differentiation;cellular component movement;defense response;metabolic process;regulation of biological process;response to stimulus;transport	cytoplasm;extracellular;membrane;nucleus;spliceosomal complex	protein binding;RNA binding	Pf00337	3958	ENSG00000131981.15	14	AGE/RAGE pathway; Spinal Cord Injury	LGALS3	RUNX2 regulates genes involved in differentiation of myeloid cells; Advanced glycosylation endproduct receptor signaling; Neutrophil degranulation; RUNX1 regulates transcription of genes involved in differentiation of myeloid cells		13	1.133	4.536	0.947	0.78		0.995399	0.0458585	0.998989	0.914848		329.81	127.1	54.41	111
FALSE	High	Master Protein	P00918	Carbonic anhydrase 2 OS=Homo sapiens OX=9606 GN=CA2 PE=1 SV=2	0	811.842	84	36	4874	36	260	29.2	7.4	46352	293454	6252.02	36	24	33	cellular homeostasis;metabolic process;regulation of biological process;response to stimulus;transport	cytoplasm;cytosol;membrane	catalytic activity;metal ion binding;protein binding	Pf00194	760	ENSG00000104267.9	8		CA2	Reversible hydration of carbon dioxide; Erythrocytes take up carbon dioxide and release oxygen; Erythrocytes take up oxygen and release carbon dioxide	Gastric acid secretion; Bile secretion; Collecting duct acid secretion; Pancreatic secretion; Nitrogen metabolism; Proximal tubule bicarbonate reclamation	12	1.097	1.07	1.432	1.335	1.018	0.9963	0.971341	0.393962	0.797305	0.951939	119.03	126.72	116.3	112.51	118.76	Acetyl [N-Term]
FALSE	High	Master Protein	O75882	Attractin OS=Homo sapiens OX=9606 GN=ATRN PE=1 SV=2	0	2236.69	50	104	30190	104	1429	158.4	7.31	320379	1.97411e+06	37769.4	104	82	103	defense response;regulation of biological process;response to stimulus	cytoplasm;extracellular;membrane	protein binding;receptor activity	Pf00059, Pf00431, Pf01344, Pf01437, Pf13418, Pf13854	8455	ENSG00000088812.17	20		ATRN			0	1.096	0.787	1.126	1.198	1.061	0.997412	0.574189	0.853307	0.925229	0.978853	96.39	96.1	95.97	96.64	93.94	Phospho [Y405; Y407; S413; T414; T418]
FALSE	High	Master Protein	O00161	Synaptosomal-associated protein 23 OS=Homo sapiens OX=9606 GN=SNAP23 PE=1 SV=1	0	15.309	16	3	32	3	211	23.3	5.01	176	1642.95	25.93	3	2	2	cell organization and biogenesis;metabolic process;transport	cytoplasm;extracellular;membrane;vacuole	catalytic activity;metal ion binding;protein binding	Pf00835, Pf05739	8773	ENSG00000092531.9	15	Insulin Signaling	SNAP23	Translocation of GLUT4 to the plasma membrane; Clathrin derived vesicle budding; ER-Phagosome pathway; Neutrophil degranulation	SNARE interactions in vesicular transport; Platelet activation	15	1.128	1.924	1.895	1.941	1.804	0.997556	0.640681	0.409897	0.631159	0.724396	125.17	121.92	107.02	124.25	132.29
FALSE	High	Master Protein	A0A087X0M8	Neural cell adhesion molecule L1-like protein OS=Homo sapiens OX=9606 GN=CHL1 PE=1 SV=1	0	601.916	47	57	4569	4	1171	130.7	5.8		441066	9353.76		41	57	cell organization and biogenesis;cellular component movement;regulation of biological process;response to stimulus	membrane	protein binding	Pf00041, Pf00047, Pf07679, Pf07686, Pf13882, Pf13895, Pf13927	10752	ENSG00000134121.9	3		CHL1			0	1.142	0.54	1.31	1.068	1.697	0.998783	0.0924827	0.738359	0.995372	0.726246	87.6	87.76	80.3	86.21	95.41
FALSE	High	Master Protein	P51884	Lumican OS=Homo sapiens OX=9606 GN=LUM PE=1 SV=2	0	751.563	57	31	25024	31	338	38.4	6.61	296177	1.41714e+06	35403.4	31	23	31	cell organization and biogenesis;metabolic process;regulation of biological process;response to stimulus	extracellular;organelle lumen	protein binding;structural molecule activity	Pf01462, Pf12799, Pf13855	4060	ENSG00000139329.4	12		LUM	ECM proteoglycans; Integrin cell surface interactions; Keratan sulfate biosynthesis; Defective CHST6 causes MCDC1; Defective ST3GAL3 causes MCT12 and EIEE15; Keratan sulfate degradation; Defective B4GALT1 causes B4GALT1-CDG (CDG-2d)	Proteoglycans in cancer	16	1.092	1.195	0.864	0.917	1.217	0.998783	0.947189	0.833496	0.898196	0.919819	87.91	85.15	86.91	86.73	88.53
FALSE	High	Master Protein	P05019	Insulin-like growth factor I OS=Homo sapiens OX=9606 GN=IGF1 PE=1 SV=1	0	83.909	22	5	415	5	195	21.8	9.72	3657	27444.9	406.04	5	5	5	cell differentiation;cell proliferation;cellular component movement;metabolic process;regulation of biological process;response to stimulus;transport	extracellular;membrane;organelle lumen	protein binding	Pf00049	3479	ENSG00000017427.15	12	MicroRNAs in cardiomyocyte hypertrophy; TarBasePathway; Adipogenesis; Cardiac Progenitor Differentiation; Apoptosis; Cardiac Hypertrophic Response; Differentiation Pathway; Focal Adhesion; Lung fibrosis; Factors and pathways affecting insulin-like growth factor (IGF1)-Akt signaling; Focal Adhesion-PI3K-Akt-mTOR-signaling pathway; Endochondral Ossification; Senescence and Autophagy in Cancer	IGF1	Platelet degranulation ; Regulation of Insulin-like Growth Factor (IGF) transport and uptake by Insulin-like Growth Factor Binding Proteins (IGFBPs); SHC-related events triggered by IGF1R; IRS-related events triggered by IGF1R; Synthesis, secretion, and deacylation of Ghrelin	Transcriptional misregulation in cancer; Prostate cancer; Longevity regulating pathway - multiple species; Ras signaling pathway; Proteoglycans in cancer; Rap1 signaling pathway; Hypertrophic cardiomyopathy (HCM); Long-term depression; Glioma; HIF-1 signaling pathway; Endocrine resistance; AMPK signaling pathway; Progesterone-mediated oocyte maturation; p53 signaling pathway; Melanoma; Ovarian steroidogenesis; Signaling pathways regulating pluripotency of stem cells; mTOR signaling pathway; Breast cancer; Oocyte meiosis; EGFR tyrosine kinase inhibitor resistance; FoxO signaling pathway; Longevity regulating pathway; Aldosterone-regulated sodium reabsorption; Pathways in cancer; Inflammatory mediator regulation of TRP channels; Focal adhesion; Dilated cardiomyopathy; PI3K-Akt signaling pathway	56	1.14	0.708	1.159	1.841	1.053	0.998783	0.525888	0.890928	0.612338	0.955767	115.93	127.34	112.13	108.69	118.37
FALSE	High	Master Protein	P16402	Histone H1.3 OS=Homo sapiens OX=9606 GN=HIST1H1D PE=1 SV=2	0	15.525	17	3	24	3	221	22.3	11.02	148	1440.22	18.22	3	3	3	cell organization and biogenesis;metabolic process;regulation of biological process	chromosome;nucleus	DNA binding;RNA binding	Pf00538	3007	ENSG00000124575.6	6		HIST1H1D	Formation of Senescence-Associated Heterochromatin Foci (SAHF); Activation of DNA fragmentation factor		10	1.135	0.86	0.696	0.404	0.989	0.998783	0.834467	0.792413	0.364541	0.982125	107.25	125.34	125.42	135.2	141.1
FALSE	High	Master Protein	A0A286YEV6	Uncharacterized protein OS=Homo sapiens OX=9606 PE=4 SV=1	0	23.093	57	3	10	3	105	9.8	7.94	235		13.82	3		3												0	1.112	2.877	0.125	0.072	0.302	0.998783	0.38377	0.0015765	0.00066684	0.12032	0	81.46	62.88	74.25	145.71
FALSE	High	Master Protein	Q8N1N4	Keratin, type II cytoskeletal 78 OS=Homo sapiens OX=9606 GN=KRT78 PE=1 SV=2	0	65.427	19	10	629	7	520	56.8	6.02	1951	27521.2	298.07	10	10	10	cell death	cytosol	structural molecule activity	Pf00038, Pf12128, Pf13166	196374	ENSG00000170423.12	12		KRT78	Formation of the cornified envelope		3	1.122	0.786	0.608	0.966	1.499	0.998783	0.673851	0.705269	0.980758	0.886721	115.69	105.69	105.82	100.15	114.11
FALSE	High	Master Protein	A0A140T902	Tenascin-X OS=Homo sapiens OX=9606 GN=TNXB PE=1 SV=1	0	723.536	28	80	5660	2	4222	455.9	5.2		519964	9844.68		64	80	cell organization and biogenesis;metabolic process;regulation of biological process;response to stimulus	membrane	catalytic activity;nucleotide binding;protein binding;receptor activity;signal transducer activity	Pf00041, Pf00147, Pf00757, Pf01500, Pf04885, Pf07974		ENSG00000231608.9	CHR_HSCHR6_MHC_DBB_CTG1					0	1.116	2.359	0.734	0.824	2.231	0.998783	0.497701	0.861403	0.925229	0.609845	104.61	72.62	69.52	62.49	77.97
FALSE	High	Master Protein	P07108	Acyl-CoA-binding protein OS=Homo sapiens OX=9606 GN=DBI PE=1 SV=2	0	20.246	60	4	34	4	87	10	6.57	527	3989.48	2.83	4	2	2	metabolic process;transport	endoplasmic reticulum;Golgi;organelle lumen	protein binding	Pf00887	1622	ENSG00000155368.16	2	Sterol Regulatory Element-Binding Proteins (SREBP) signalling; PPAR Alpha Pathway; PPAR signaling pathway	DBI	Mitochondrial Fatty Acid Beta-Oxidation	PPAR signaling pathway	8	1.109	0.385	1.703	3.145	1.458	0.998783	0.350858	0.76265	0.448978	0.893668	101.39	136.13	121.61	122.89	118.86	Acetyl [N-Term]
FALSE	High	Master Protein	P49247	Ribose-5-phosphate isomerase OS=Homo sapiens OX=9606 GN=RPIA PE=1 SV=3	0	98.645	40	10	346	10	311	33.2	8.54	3647	24026.5	355.71	10	9	10	metabolic process	cytosol	catalytic activity;protein binding	Pf00455, Pf06026	22934	ENSG00000153574.8	2	Pentose Phosphate Pathway	LOC101060545; RPIA	RPIA deficiency: failed conversion of RU5P to R5P; RPIA deficiency: failed conversion of R5P to RU5P; Pentose phosphate pathway (hexose monophosphate shunt)	Biosynthesis of amino acids; Carbon metabolism; Metabolic pathways; Pentose phosphate pathway	14	1.146	1.08	1.257	1.305	0.931	0.998783	0.965926	0.775728	0.884467	0.832455	127.28	133.3	130.48	129.12	131.47
FALSE	High	Master Protein	Q9UK55	Protein Z-dependent protease inhibitor OS=Homo sapiens OX=9606 GN=SERPINA10 PE=1 SV=1	0	1163.59	76	44	12017	44	444	50.7	8.27	151568	800652	17791.1	43	29	44	coagulation;metabolic process;regulation of biological process	extracellular;organelle lumen	enzyme regulator activity	Pf00079	51156	ENSG00000278767.4; ENSG00000140093.9	14; CHR_HSCHR14_7_CTG1		SERPINA10	Post-translational protein phosphorylation; Regulation of Insulin-like Growth Factor (IGF) transport and uptake by Insulin-like Growth Factor Binding Proteins (IGFBPs)		4	1.094	1.088	0.969	1.022	0.953	0.999294	0.991476	0.984766	0.994437	0.887897	105.83	103.61	104.03	108.46	98.9	Phospho [S56]
FALSE	High	Master Protein	P23470	Receptor-type tyrosine-protein phosphatase gamma OS=Homo sapiens OX=9606 GN=PTPRG PE=1 SV=4	0	291.935	16	17	2147	17	1445	161.9	6.42	21142	148644	2792.85	17	12	17	metabolic process;regulation of biological process;response to stimulus	membrane	catalytic activity;protein binding;receptor activity;signal transducer activity	Pf00041, Pf00102, Pf00194, Pf13350, Pf14566	5793	ENSG00000144724.19	3		PTPRG			0	1.093	1.02	1.028	1.093	0.972	0.999294	0.939076	0.97481	0.994437	0.905201	99.78	97.28	101.76	100.64	102.96
FALSE	High	Master Protein	P41240	Tyrosine-protein kinase CSK OS=Homo sapiens OX=9606 GN=CSK PE=1 SV=1	0	32.254	19	8	91	8	450	50.7	7.06	554	5325.32	78.72	8	7	7	cell differentiation;cell organization and biogenesis;defense response;metabolic process;regulation of biological process;response to stimulus	cytoplasm;cytosol;membrane	catalytic activity;metal ion binding;nucleotide binding;protein binding	Pf00017, Pf00018, Pf00069, Pf07653, Pf07714, Pf14604	1445	ENSG00000103653.16	15	Integrin-mediated Cell Adhesion; VEGFA-VEGFR2 Signaling Pathway; Chemokine signaling pathway; EGF/EGFR Signaling Pathway; Regulation of Actin Cytoskeleton	CSK	PD-1 signaling; Signaling by BRAF and RAF fusions; Phosphorylation of CD3 and TCR zeta chains; MAP2K and MAPK activation; Integrin alphaIIb beta3 signaling; Signaling by RAS mutants; Signaling by high-kinase activity BRAF mutants; Signaling by moderate kinase activity BRAF mutants; Paradoxical activation of RAF signaling by kinase inactive BRAF; GAB1 signalosome; Interleukin-20 family signaling	Epithelial cell signaling in Helicobacter pylori infection	36	1.139	0.915	0.646	0.431	0.606	0.999391	0.804212	0.429491	0.0725913	0.30628	133.31	133.26	122.49	129.73	129.34
FALSE	High	Master Protein	Q9BY43	Charged multivesicular body protein 4a OS=Homo sapiens OX=9606 GN=CHMP4A PE=1 SV=3	0.001	8.874	17	3	413	2	222	25.1	4.7	30	31781.3	205.36	2	3	3	cell communication;cell organization and biogenesis;metabolic process;regulation of biological process;response to stimulus;transport	cytoplasm;cytosol;endosome;membrane;nucleus	protein binding	Pf03357	29082	ENSG00000254505.9	14		CHMP4A	Budding and maturation of HIV virion; Macroautophagy; Endosomal Sorting Complex Required For Transport (ESCRT)	Endocytosis	12
FALSE	High	Master Protein	Q16473	Putative tenascin-XA OS=Homo sapiens OX=9606 GN=TNXA PE=5 SV=2	0	270.069	80	22	3083	1	311	33.7	5.5	29429	208985	3728.16	22	16	21	cell organization and biogenesis		protein binding	Pf00041	7146		6		TNXA			0
FALSE	High	Master Protein	Q15366	Poly(rC)-binding protein 2 OS=Homo sapiens OX=9606 GN=PCBP2 PE=1 SV=1	0	27.239	12	3	34	1	365	38.6	6.79	266	1904.52	29.85	3	3	3	defense response;metabolic process;regulation of biological process;response to stimulus	cytoplasm;cytosol;membrane;nucleus	DNA binding;protein binding;RNA binding	Pf00013, Pf13014	5094	ENSG00000197111.15	12	mRNA Processing	PCBP2	Negative regulators of DDX58/IFIH1 signaling; mRNA Splicing - Major Pathway		9		100	0.01	0.01			2.54096e-16	2.58232e-16	3.15522e-16
FALSE	High	Master Protein	Q9NYL9	Tropomodulin-3 OS=Homo sapiens OX=9606 GN=TMOD3 PE=1 SV=1	0	19.721	14	3	15	3	352	39.6	5.19	162	1298.14	15.72	3	3	3	cell organization and biogenesis;regulation of biological process	cytoplasm;cytoskeleton	protein binding	Pf03250	29766	ENSG00000138594.13	15		TMOD3	Striated Muscle Contraction		2		1.399	0.654	3.486	7.264		0.919054	0.84865	0.216541	0.0117495		127.96	102.17	82.92	125.92
FALSE	High	Master Protein	Q5TCU3	Tropomyosin beta chain OS=Homo sapiens OX=9606 GN=TPM2 PE=1 SV=1	0	336.857	58	26	1341	1	284	32.8	4.68		174293	2752.39		24	26	cell organization and biogenesis;cellular component movement;regulation of biological process	cytoskeleton;cytosol	protein binding;structural molecule activity	Pf00261, Pf12718	7169	ENSG00000198467.13	9	Striated Muscle Contraction	TPM2			1
FALSE	High	Master Protein	Q8NDA2	Hemicentin-2 OS=Homo sapiens OX=9606 GN=HMCN2 PE=2 SV=3	0	19.308	1	5	16	5	5059	541.6	5.87	192	1083.03	13.24	5	4	4	regulation of biological process;response to stimulus	extracellular	metal ion binding;protein binding	Pf00047, Pf07474, Pf07645, Pf07679, Pf07686, Pf08205, Pf12662, Pf12947, Pf13519, Pf13895, Pf13927, Pf14670	256158	ENSG00000148357.16	9		HMCN2			0		0.755			1.235		0.68525			0.951939		89.93			117.62
FALSE	High	Master Protein	O15117	FYN-binding protein 1 OS=Homo sapiens OX=9606 GN=FYB1 PE=1 SV=2	0	12.26	5	2	8	2	783	85.3	6.48	60	613.37	7.35	2	2	2	cell organization and biogenesis;metabolic process;regulation of biological process;response to stimulus;transport	cytoplasm;cytoskeleton;cytosol;membrane;nucleus	protein binding	Pf07653, Pf14603	2533	ENSG00000082074.15	5	T-Cell antigen Receptor (TCR) Signaling Pathway	FYB; FYB1	Generation of second messenger molecules; Signal regulatory protein family interactions	Rap1 signaling pathway	8		0.01					2.54096e-16
FALSE	High	Master Protein	A0A087WWT3	Serum albumin OS=Homo sapiens OX=9606 GN=ALB PE=1 SV=1	0	2200.67	94	90	36735	1	396	45.1	6.1		3.54808e+06	86602.2		61	90	transport	endoplasmic reticulum;extracellular;Golgi		Pf00273		ENSG00000163631.16	4					0																Phospho [T149]
FALSE	High	Master Protein	Q9NQW7	Xaa-Pro aminopeptidase 1 OS=Homo sapiens OX=9606 GN=XPNPEP1 PE=1 SV=3	0	19.466	7	3	30	3	623	69.9	5.67	217	1919.67	33.6	3	3	3	metabolic process	cytoplasm;cytosol	catalytic activity;metal ion binding;protein binding	Pf00557, Pf01321	7511		10		XPNPEP1			0		0.677	0.968	1.294	1.887		0.624865	0.998989	0.949507	0.74226		89.54	52.53	64	68.02
FALSE	High	Master Protein	Q15056	Eukaryotic translation initiation factor 4H OS=Homo sapiens OX=9606 GN=EIF4H PE=1 SV=5	0	10.928	17	2	6	2	248	27.4	7.23	78	264.8	9.02	2	1	1	cell organization and biogenesis;metabolic process;regulation of biological process;reproduction	cytoplasm;cytosol;membrane	catalytic activity;protein binding;RNA binding	Pf00076, Pf13893, Pf14259	7458	ENSG00000106682.14	7	Translation Factors	EIF4H	L13a-mediated translational silencing of Ceruloplasmin expression; Translation initiation complex formation; GTP hydrolysis and joining of the 60S ribosomal subunit; Ribosomal scanning and start codon recognition		10		100		0.01	0.01		2.54096e-16		3.15522e-16	2.03575e-16						Acetyl [N-Term]
FALSE	High	Master Protein	Q8NHM4	Putative trypsin-6 OS=Homo sapiens OX=9606 GN=PRSS3P2 PE=5 SV=2	0	63.232	33	4	249	1	247	26.5	6.01	2960	24553.4	419.07	4	2	4	cellular component movement;metabolic process	extracellular	catalytic activity;metal ion binding	Pf00089	154754		7		PRSS3P2			0
FALSE	High	Master Protein	Q13094	Lymphocyte cytosolic protein 2 OS=Homo sapiens OX=9606 GN=LCP2 PE=1 SV=1	0	19.636	12	5	15	5	533	60.2	6.27	144	886.98	16.69	5	5	5	regulation of biological process;response to stimulus;transport	cytoplasm;cytosol;membrane	protein binding	Pf00017, Pf07647, Pf15449	3937	ENSG00000043462.11	5	T-Cell antigen Receptor (TCR) pathway during Staphylococcus aureus infection; T-Cell antigen Receptor (TCR) Signaling Pathway	LCP2	DAP12 signaling; FCERI mediated Ca+2 mobilization; Generation of second messenger molecules; GPVI-mediated activation cascade; FCERI mediated MAPK activation	Fc epsilon RI signaling pathway; Rap1 signaling pathway; T cell receptor signaling pathway; Platelet activation; Natural killer cell mediated cytotoxicity; Osteoclast differentiation	21		0.535	0.965	0.647	0.435		0.563024	0.998989	0.813663	0.540051		100.13	47.17	51.03	101.41
FALSE	High	Master Protein	Q5T754	Late cornified envelope protein 1F OS=Homo sapiens OX=9606 GN=LCE1F PE=1 SV=1	0	10.152	41	3	17	1	118	11.6	8.37	75	571.45	15.2	3	2	3	cell differentiation;metabolic process	cytoplasm;cytoskeleton	structural molecule activity		353137	ENSG00000240386.3	1		LCE1F	Formation of the cornified envelope		3
FALSE	High	Master Protein	A0A075B6P5	Immunoglobulin kappa variable 2-28 OS=Homo sapiens OX=9606 GN=IGKV2-28 PE=3 SV=1	0	97.528	54	5	398	1	120	12.9	5.94	3661	27945.1	410.99	5	4	4	cellular component movement;metabolic process;regulation of biological process;response to stimulus;transport	extracellular;membrane	catalytic activity	Pf07679	28883; 28921	ENSG00000282025.1; ENSG00000244116.3; ENSG00000242534.2	CHR_HG2290_PATCH; 2		IGKV2D-28; IGKV2-28	FCERI mediated Ca+2 mobilization; Scavenging of heme from plasma; Classical antibody-mediated complement activation; FCERI mediated MAPK activation; FCERI mediated NF-kB activation; CD22 mediated BCR regulation; Regulation of Complement cascade; Immunoregulatory interactions between a Lymphoid and a non-Lymphoid cell; Cell surface interactions at the vascular wall; FCGR activation; Regulation of actin dynamics for phagocytic cup formation; Antigen activates B Cell Receptor (BCR) leading to generation of second messengers; Role of LAT2/NTAL/LAB on calcium mobilization; Role of phospholipids in phagocytosis		26																Phospho [S19]
FALSE	High	Master Protein	P02545	Prelamin-A/C OS=Homo sapiens OX=9606 GN=LMNA PE=1 SV=1	0.005	4.645	3	2	6	2	664	74.1	7.02	17	249.12	1.67	2	2	2	cell organization and biogenesis;regulation of biological process;response to stimulus;transport	cytosol;membrane;nucleus	protein binding;structural molecule activity	Pf00038, Pf00932	4000	ENSG00000160789.19	1	Arrhythmogenic Right Ventricular Cardiomyopathy; Adipogenesis; Fas Ligand (FasL) pathway and Stress induction of Heat Shock Proteins (HSP) regulation	LMNA	Signaling by BRAF and RAF fusions; Breakdown of the nuclear lamina; XBP1(S) activates chaperone genes; Initiation of Nuclear Envelope Reformation; Clearance of Nuclear Envelope Membranes from Chromatin; Depolymerisation of the Nuclear Lamina; Deregulated CDK5 triggers multiple neurodegenerative pathways in Alzheimer's disease models	Apoptosis; Arrhythmogenic right ventricular cardiomyopathy (ARVC); Hypertrophic cardiomyopathy (HCM); Dilated cardiomyopathy	33
FALSE	High	Master Protein	A0A0J9YX35	Immunoglobulin heavy variable 3-64D OS=Homo sapiens OX=9606 GN=IGHV3-64D PE=3 SV=1	0	12.652	19	3	143	1	117	12.8	7.85	510	7375.8	87.43	3	3	3	response to stimulus	extracellular;membrane	catalytic activity	Pf03492, Pf07686	102723170	ENSG00000282639.1; ENSG00000282644.1	14; CHR_HSCHR14_3_CTG1		IGHV3-64D			0				100	0.885				3.15522e-16	0.940847					109.45
FALSE	High	Master Protein	H3BVI7	Cadherin-1 OS=Homo sapiens OX=9606 GN=CDH1 PE=1 SV=1	0	44.876	32	5	122	1	414	45.5	5.68		11818.3	349.94		3	5		membrane	metal ion binding	Pf00028, Pf08758		ENSG00000039068.18	16	Integrated Breast Cancer Pathway; Neural Crest Differentiation; Preimplantation Embryo; H19 action Rb-E2F1 signaling and CDK-beta-catenin activity				4																Phospho [S180]
FALSE	High	Master Protein	Q96RW7	Hemicentin-1 OS=Homo sapiens OX=9606 GN=HMCN1 PE=1 SV=2	0.005	4.913	1	2	6	2	5635	613	6.49	57	307.17	5.81	2	2	2	cell division;response to stimulus	cell surface;cytoplasm;extracellular;membrane	metal ion binding;protein binding	Pf00047, Pf00090, Pf00092, Pf06247, Pf07474, Pf07645, Pf07654, Pf07679, Pf07686, Pf08205, Pf12662, Pf12947, Pf13519, Pf13895, Pf13927, Pf14670	83872	ENSG00000143341.11	1		HMCN1			0
FALSE	High	Master Protein	A6NCN2	Putative keratin-87 protein OS=Homo sapiens OX=9606 GN=KRT87P PE=5 SV=4	0	516.091	80	41	683	1	255	29.1	5.8	7495	44670.9	874.56	40	33	39			structural molecule activity	Pf00038, Pf13166	85349		12		KRT121P; KRT87P			0
FALSE	High	Master Protein	Q13526	Peptidyl-prolyl cis-trans isomerase NIMA-interacting 1 OS=Homo sapiens OX=9606 GN=PIN1 PE=1 SV=1	0.001	8.134	18	2	5	2	163	18.2	8.82	73	218.54	7.31	2	1	2	cell differentiation;cell organization and biogenesis;cellular component movement;metabolic process;regulation of biological process;response to stimulus;transport	cytoplasm;cytosol;mitochondrion;nucleus	catalytic activity;motor activity;protein binding;transporter activity	Pf00397, Pf00639, Pf13616	5300	ENSG00000127445.13	19	RIG-I-like Receptor Signaling	PIN1	ISG15 antiviral mechanism; PI5P Regulates TP53 Acetylation; Negative regulators of DDX58/IFIH1 signaling; Regulation of TP53 Activity through Phosphorylation	RIG-I-like receptor signaling pathway	18		0.721	2.664	6.188	8.512		0.84526	0.516532	0.0932188	0.0312927		74.56	116.2	59.82	129.69
FALSE	High	Master Protein	H0YJW3	Alpha-actinin-1 (Fragment) OS=Homo sapiens OX=9606 GN=ACTN1 PE=1 SV=1	0	343.585	89	22	1397	1	251	28.9	5.06		150856	3248.23		18	21	cell organization and biogenesis		metal ion binding;protein binding	Pf00435, Pf08726		ENSG00000072110.13	14					0
FALSE	High	Master Protein	Q7L7L0	Histone H2A type 3 OS=Homo sapiens OX=9606 GN=HIST3H2A PE=1 SV=3	0	43.437	66	7	45	1	130	14.1	11.05	329	2634.64	54.43	7	6	7	cell organization and biogenesis;metabolic process;regulation of biological process;response to stimulus	chromosome;nucleus	DNA binding;protein binding	Pf00125, Pf00808	92815	ENSG00000181218.5	1		HIST3H2A	HDACs deacetylate histones; HATs acetylate histones; UCH proteinases; Ub-specific processing proteases; RMTs methylate histone arginines; Metalloprotease DUBs	Systemic lupus erythematosus; Alcoholism	13		2.886	0.01	0.01			0.206512	2.58232e-16	3.15522e-16			93.05
FALSE	High	Master Protein	Q9Y5Z4	Heme-binding protein 2 OS=Homo sapiens OX=9606 GN=HEBP2 PE=1 SV=1	0	13.627	14	2	6	2	205	22.9	4.63	87	532.49	7.83	2	2	2	cell organization and biogenesis;regulation of biological process;transport	cytoplasm;extracellular;mitochondrion;organelle lumen	protein binding	Pf04832	23593	ENSG00000051620.10	6		HEBP2	Neutrophil degranulation		3
FALSE	High	Master Protein	B5MCP1	Inter-alpha-trypsin inhibitor heavy chain H1 OS=Homo sapiens OX=9606 GN=ITIH1 PE=1 SV=1	0	136.345	40	7	863	1	277	30.5	6.52		93729.3	2384.02		4	7	metabolic process;regulation of biological process		enzyme regulator activity	Pf06668		ENSG00000055957.10	3					0
FALSE	High	Master Protein	E7ETN3	Uncharacterized protein OS=Homo sapiens OX=9606 PE=1 SV=1	0	3567.29	70	163	91182	0	1115	123.9	6.8		8.99725e+06	194280		115	163	metabolic process		catalytic activity	Pf00084, Pf00089, Pf00092, Pf13519		ENSG00000244255.5	6					0																Phospho [Y515; T739; Y817; S823; S825; S827; T965]
FALSE	High	Master Protein	Q8TD06	Anterior gradient protein 3 OS=Homo sapiens OX=9606 GN=AGR3 PE=1 SV=1	0.001	7.827	13	2	9	2	166	19.2	7.99	69	447.43	4.85	2	2	2	cell differentiation;regulation of biological process	endoplasmic reticulum	protein binding	Pf13899	155465	ENSG00000173467.8	7		AGR3			0				100	12.441				3.15522e-16	0.00751929					75.47
FALSE	High	Master Protein	E7ENL6	Collagen alpha-3(VI) chain OS=Homo sapiens OX=9606 GN=COL6A3 PE=1 SV=2	0	727.484	38	86	4982	0	2569	277.9	8.18		498379	8468.44		70	86	regulation of biological process		enzyme regulator activity;protein binding	Pf00014, Pf00041, Pf00092, Pf01391, Pf13519, Pf13768		ENSG00000163359.15	2	miRNA targets in ECM and membrane receptors				1
FALSE	High	Master Protein	A0A0G2JK28	Complement C2 (Fragment) OS=Homo sapiens OX=9606 GN=C2 PE=1 SV=1	0	709.098	73	46	10716	1	353	39.3	6.33		1.10937e+06	22371.4		35	46				Pf00084, Pf00092, Pf13519		ENSG00000231543.9; ENSG00000204364.10; ENSG00000226560.10; ENSG00000235696.8; ENSG00000235017.9; ENSG00000206372.11	CHR_HSCHR6_MHC_DBB_CTG1; CHR_HSCHR6_MHC_MANN_CTG1; CHR_HSCHR6_MHC_MCF_CTG1; CHR_HSCHR6_MHC_SSTO_CTG1; CHR_HSCHR6_MHC_COX_CTG1; CHR_HSCHR6_MHC_QBL_CTG1					0				100	100				3.15522e-16	2.03575e-16
FALSE	High	Master Protein	P10321	HLA class I histocompatibility antigen, Cw-7 alpha chain OS=Homo sapiens OX=9606 GN=HLA-C PE=1 SV=3	0	80.055	37	9	208	1	366	40.6	6.04	2757	11440.4	341.87	8	7	9	regulation of biological process;response to stimulus;transport	cell surface;endoplasmic reticulum;Golgi;membrane	protein binding	Pf00129, Pf07654	3107	ENSG00000204525.16	6	Proteasome Degradation; Allograft Rejection	HLA-C	Interferon alpha/beta signaling; ER-Phagosome pathway; Neutrophil degranulation; Immunoregulatory interactions between a Lymphoid and a non-Lymphoid cell; Endosomal/Vacuolar pathway; Interferon gamma signaling; Antigen Presentation: Folding, assembly and peptide loading of class I MHC	Type I diabetes mellitus; Endocytosis; Viral myocarditis; Phagosome; Cell adhesion molecules (CAMs); Allograft rejection; Antigen processing and presentation; Herpes simplex infection; HTLV-I infection; Graft-versus-host disease; Autoimmune thyroid disease; Natural killer cell mediated cytotoxicity; Epstein-Barr virus infection; Viral carcinogenesis	30
FALSE	High	Master Protein	Q7Z5N4	Protein sidekick-1 OS=Homo sapiens OX=9606 GN=SDK1 PE=2 SV=3	0.001	8.64	2	2	5	2	2213	242	6.39	56	172.7	6.75	2	1	2	cell organization and biogenesis;regulation of biological process;response to stimulus	membrane	protein binding	Pf00041, Pf00047, Pf07679, Pf07686, Pf13895, Pf13927	221935	ENSG00000146555.18	7		SDK1	SDK interactions		4
FALSE	High	Master Protein	H0YKX5	Tropomyosin alpha-1 chain (Fragment) OS=Homo sapiens OX=9606 GN=TPM1 PE=1 SV=1	0	289.689	85	24	1183	0	142	16.4	4.74		157456	2335.81		24	24				Pf00261, Pf12718		ENSG00000140416.19	15					0
FALSE	High	Master Protein	F6UJY9	Putative hydroxypyruvate isomerase (Fragment) OS=Homo sapiens OX=9606 GN=HYI PE=1 SV=1	0.001	7.951	7	2	2031	1	213	23.1	4.94		116488	821.02		2	2				Pf01261		ENSG00000178922.16	1					0		0.152	0.01	0.406	100		2.5084e-07	2.58232e-16	0.511457	2.03575e-16		268.45		62.72
FALSE	High	Master Protein	P30510	HLA class I histocompatibility antigen, Cw-14 alpha chain OS=Homo sapiens OX=9606 GN=HLA-C PE=1 SV=2	0	147.135	42	12	318	0	366	40.8	6.15	3489	24217.5	358.03	12	12	12	regulation of biological process;response to stimulus	cell surface;endoplasmic reticulum;Golgi;membrane	protein binding	Pf00129, Pf07654	3107		6	Proteasome Degradation; Allograft Rejection	HLA-C	Interferon alpha/beta signaling; ER-Phagosome pathway; Immunoregulatory interactions between a Lymphoid and a non-Lymphoid cell; Endosomal/Vacuolar pathway; Interferon gamma signaling; Antigen Presentation: Folding, assembly and peptide loading of class I MHC		14
FALSE	High	Master Protein	Q5T751	Late cornified envelope protein 1C OS=Homo sapiens OX=9606 GN=LCE1C PE=2 SV=1	0	15.787	43	3	17	1	118	11.5	8.37	116	571.45	18.34	3	2	3	cell differentiation;metabolic process	cytoplasm;cytoskeleton	structural molecule activity		353133	ENSG00000197084.5	1		LCE1C	Formation of the cornified envelope		3
FALSE	High	Master Protein	A0A0G2JL54	Complement C4-B OS=Homo sapiens OX=9606 GN=C4B_2 PE=1 SV=1	0	6998.11	89	280	246560	0	1698	187.6	7.33		2.11823e+07	631492		172	280	defense response;metabolic process;regulation of biological process;response to stimulus	extracellular	enzyme regulator activity;protein binding	Pf00207, Pf01759, Pf01821, Pf01835, Pf07677, Pf07678, Pf07703, Pf10569, Pf11974, Pf13249		ENSG00000228454.7; ENSG00000233312.8	CHR_HSCHR6_MHC_SSTO_CTG1		LOC100507685			0																Phospho [S394; S528; S530; S540; Y946; T957; T1014; T1031; S1035; S1096; S1104; S1109; T1138; T1146; T1224; Y1229; T1234; S1507; Y1647]
FALSE	High	Master Protein	Q9BYR2	Keratin-associated protein 4-5 OS=Homo sapiens OX=9606 GN=KRTAP4-5 PE=1 SV=4	0	39.372	33	2	11	1	181	19.3	7.78	70		37.35	2		1		cytosol			85289	ENSG00000198271.4	17		KRTAP4-5	Keratinization		2		100	0.01	0.011	1.898		2.54096e-16	2.58232e-16	6.95411e-15	0.80386				0	0
FALSE	High	Master Protein	O14633	Late cornified envelope protein 2B OS=Homo sapiens OX=9606 GN=LCE2B PE=1 SV=1	0	10.114	30	2	14	1	110	11.2	8.09	89	424.78	13.32	2	1	2	cell differentiation;metabolic process	cytoplasm;cytoskeleton	structural molecule activity		26239	ENSG00000159455.8	1		LCE2B	Formation of the cornified envelope		3					0.01					2.03575e-16
FALSE	High	Master Protein	A0A0B4J2A2	Peptidyl-prolyl cis-trans isomerase A-like 4C OS=Homo sapiens OX=9606 GN=PPIAL4C PE=2 SV=1	0	24.851	29	5	277	1	164	18.1	9.22	556	10735.6	49.29	5	4	4	metabolic process	cytoplasm	catalytic activity	Pf00160	653598	ENSG00000263464.2	1		PPIAL4C			0																Phospho [S99]
FALSE	High	Master Protein	P08754	Guanine nucleotide-binding protein G(k) subunit alpha OS=Homo sapiens OX=9606 GN=GNAI3 PE=1 SV=3	0.005	4.895	10	2	2	1	354	40.5	5.69			1.72			2	cell division;cell organization and biogenesis;metabolic process;regulation of biological process;response to stimulus;transport	cytoplasm;cytoskeleton;Golgi;membrane;nucleus	catalytic activity;metal ion binding;nucleotide binding;protein binding;signal transducer activity	Pf00025, Pf00503	2773	ENSG00000065135.10	1	Human Thyroid Stimulating Hormone (TSH) signaling pathway; Signal Transduction of S1P Receptor; G Protein Signaling Pathways; Chemokine signaling pathway; Calcium Regulation in the Cardiac Cell	GNAI3	G alpha (z) signalling events; Cooperation of PDCL (PhLP1) and TRiC/CCT in G-protein beta folding; G alpha (s) signalling events; PLC beta mediated events; ADP signalling through P2Y purinoceptor 12; Adenylate cyclase inhibitory pathway; G-protein activation	Adrenergic signaling in cardiomyocytes; Estrogen signaling pathway; Oxytocin signaling pathway; GABAergic synapse; cGMP-PKG signaling pathway; Leukocyte transendothelial migration; Dopaminergic synapse; Toxoplasmosis; Cholinergic synapse; Pathways in cancer; Axon guidance; Rap1 signaling pathway; Sphingolipid signaling pathway; Tight junction; Long-term depression; Circadian entrainment; Alcoholism; Chagas disease (American trypanosomiasis); Melanogenesis; Platelet activation; Progesterone-mediated oocyte maturation; Gastric acid secretion; Pertussis; Regulation of lipolysis in adipocytes; Renin secretion; Cocaine addiction; Gap junction; cAMP signaling pathway; Glutamatergic synapse; Retrograde endocannabinoid signaling; Morphine addiction; Chemokine signaling pathway; Serotonergic synapse; Parkinson's disease	65
FALSE	High	Master Protein	P04229	HLA class II histocompatibility antigen, DRB1-1 beta chain OS=Homo sapiens OX=9606 GN=HLA-DRB1 PE=1 SV=2	0.002	7.156	12	2	4	1	266	29.9	7.69	48	157.28	4.46	1	1	2	cell organization and biogenesis;defense response;regulation of biological process;response to stimulus	cell surface;endoplasmic reticulum;endosome;Golgi;membrane;vacuole	protein binding;receptor activity	Pf00969, Pf07654	3123		6	Allograft Rejection; Cytokines and Inflammatory Response	HLA-DRB1	PD-1 signaling; Translocation of ZAP-70 to Immunological synapse; MHC class II antigen presentation; Downstream TCR signaling; Generation of second messenger molecules; Interferon gamma signaling; Phosphorylation of CD3 and TCR zeta chains		15
FALSE	High	Master Protein	H3BTN5	Pyruvate kinase (Fragment) OS=Homo sapiens OX=9606 GN=PKM PE=1 SV=1	0	510.473	73	43	1868	0	485	53	6.84		171824	3918.49		38	43	metabolic process	cytosol	catalytic activity;metal ion binding	Pf00224, Pf02887		ENSG00000067225.17	15	Amino Acid metabolism				1
FALSE	High	Master Protein	Q6XQN6	Nicotinate phosphoribosyltransferase OS=Homo sapiens OX=9606 GN=NAPRT PE=1 SV=2	0	13.805	9	3	8	3	538	57.5	5.68	65	323.07	11.81	3	2	3	metabolic process;response to stimulus;transport	cytoplasm;cytosol;extracellular;organelle lumen	catalytic activity;protein binding	Pf04095	93100	ENSG00000278488.2; ENSG00000147813.15	8; CHR_HSCHR8_3_CTG7	NAD+ biosynthetic pathways	NAPRT1; NAPRT	Neutrophil degranulation; Nicotinamide salvaging	Nicotinate and nicotinamide metabolism; Metabolic pathways	11		0.318	0.01	1.343	100		0.135964	2.58232e-16	0.95724	2.03575e-16		109.17		55.45
FALSE	High	Master Protein	Q8WVV4	Protein POF1B OS=Homo sapiens OX=9606 GN=POF1B PE=1 SV=3	0	13.789	4	2	12	2	589	68	6.32	81	769.04	11.69	2	2	2	cell organization and biogenesis		protein binding		79983	ENSG00000124429.17	X		POF1B			0		2.731	33.775	0.59	0.847		0.514158	2.58232e-16	0.75502	0.921713		0	13.32	0	49.76
FALSE	High	Master Protein	P08670	Vimentin OS=Homo sapiens OX=9606 GN=VIM PE=1 SV=4	0	9.883	5	2	226	1	466	53.6	5.12	70	6994.51	27.02	2	2	2	cell differentiation;cell organization and biogenesis;cellular component movement;metabolic process;regulation of biological process;response to stimulus	cytoplasm;cytoskeleton;cytosol;membrane	protein binding;RNA binding;structural molecule activity	Pf00038, Pf04111, Pf04156, Pf04732, Pf05622, Pf10186	7431	ENSG00000026025.15	10	Allograft Rejection; Spinal Cord Injury; Primary Focal Segmental Glomerulosclerosis FSGS; Apoptosis-related network due to altered Notch3 in ovarian cancer; Striated Muscle Contraction; TGF-B Signaling in Thyroid Cells for Epithelial-Mesenchymal Transition; T-Cell antigen Receptor (TCR) Signaling Pathway	VIM	Interleukin-4 and 13 signaling; Caspase-mediated cleavage of cytoskeletal proteins; Striated Muscle Contraction	MicroRNAs in cancer; Epstein-Barr virus infection	20
FALSE	High	Master Protein	Q04837	Single-stranded DNA-binding protein, mitochondrial OS=Homo sapiens OX=9606 GN=SSBP1 PE=1 SV=1	0	11.08	28	3	8	3	148	17.2	9.6	64	525.45	5.44	3	2	3	cell organization and biogenesis;metabolic process;regulation of biological process	mitochondrion;nucleus;organelle lumen	DNA binding;protein binding;RNA binding	Pf00436	6742	ENSG00000106028.10	7		SSBP1	Transcriptional activation of mitochondrial biogenesis	DNA replication; Mismatch repair; Homologous recombination	6		0.757		1.708	5.324		0.811315		0.862137	0.153119		77.26		0	0
FALSE	High	Master Protein	H3BR70	Pyruvate kinase OS=Homo sapiens OX=9606 GN=PKM PE=1 SV=1	0	330.873	69	29	931	0	366	40.2	8.03		84895.3	1899.64		24	29	metabolic process		catalytic activity;metal ion binding	Pf00224, Pf02887		ENSG00000067225.17	15	Amino Acid metabolism				1
FALSE	High	Master Protein	E9PFZ2	Ceruloplasmin OS=Homo sapiens OX=9606 GN=CP PE=1 SV=1	0	4403.45	92	157	147631	0	946	108.8	5.77		1.21219e+07	433686		81	157	cellular homeostasis;metabolic process;transport		catalytic activity;metal ion binding	Pf00394, Pf07731, Pf07732		ENSG00000047457.13	3					0																Phospho [Y24; Y25; Y155; T156; Y157; T162; S166; Y179; S181; S191; T238; S241; S256; T313; T320; Y325; Y385; T489; Y490; Y491; S492; S499; Y540; Y579; T583; T601; T602; S868]
FALSE	High	Master Protein	A0A0A0MS51	Gelsolin OS=Homo sapiens OX=9606 GN=GSN PE=1 SV=1	0	3410.68	97	128	55937	1	748	82.5	5.63		4.2434e+06	152976		74	128	cell death;cell organization and biogenesis;metabolic process;regulation of biological process;response to stimulus;transport	cytoplasm;cytoskeleton;cytosol;extracellular;membrane;nucleus;organelle lumen	metal ion binding;protein binding	Pf00626	2934	ENSG00000148180.19	9	Regulation of Actin Cytoskeleton; Senescence and Autophagy in Cancer	GSN			2																Phospho [S11; T465; T476]
FALSE	High	Master Protein	A0A2R8YE50	cGMP-dependent protein kinase 1 OS=Homo sapiens OX=9606 GN=PRKG1 PE=1 SV=1	0	9.136	12	3	10	3	260	29.6	4.96		946.57	14.67		3	3												0		4.922	0.144		100		0.00460665	0.000681353		2.03575e-16		129.23	110.87
FALSE	High	Master Protein	P48506	Glutamate--cysteine ligase catalytic subunit OS=Homo sapiens OX=9606 GN=GCLC PE=1 SV=2	0	13.552	6	4	18	4	637	72.7	6.09	82	969.47	11.01	4	4	4	cell organization and biogenesis;cellular homeostasis;metabolic process;regulation of biological process;response to stimulus	cytosol	catalytic activity;metal ion binding;nucleotide binding;protein binding	Pf03074	2729	ENSG00000001084.10	6	Glutathione metabolism; Trans-sulfuration and one carbon metabolism; Aryl Hydrocarbon Receptor; Apoptosis-related network due to altered Notch3 in ovarian cancer; NRF2 pathway; Transcriptional activation by NRF2; Photodynamic therapy-induced NFE2L2 (NRF2) survival signaling; One carbon metabolism and related pathways; Oxidative Stress	GCLC	Defective GCLC causes Hemolytic anemia due to gamma-glutamylcysteine synthetase deficiency (HAGGSD); Glutathione synthesis and recycling	Metabolic pathways; Cysteine and methionine metabolism; Glutathione metabolism	21				0.036	0.256				7.04362e-08	0.146628				82.12	122.17
FALSE	High	Master Protein	Q5TEC6	Histone H3 OS=Homo sapiens OX=9606 GN=HIST2H3PS2 PE=1 SV=1	0	11.745	22	4	39	1	136	15.4	11.27		2676.88	40.98		4	4	cell organization and biogenesis;regulation of biological process	chromosome;nucleus	DNA binding;protein binding	Pf00125	440686	ENSG00000203818.7	1		HIST2H3PS2			0
FALSE	High	Master Protein	A0A075B6S5	Immunoglobulin kappa variable 1-27 OS=Homo sapiens OX=9606 GN=IGKV1-27 PE=3 SV=1	0	48.877	29	2	68	1	117	12.7	8.29	1522	5739.99	80.09	2	2	2	response to stimulus	extracellular;membrane		Pf00047, Pf07679, Pf07686, Pf13927	28935	ENSG00000282666.1; ENSG00000244575.3	CHR_HG2290_PATCH; 2		IGKV1-27			0		100	0.01	0.647	0.022		2.54096e-16	2.58232e-16	0.805865	2.03575e-16				528.54	0
FALSE	High	Master Protein	P14735	Insulin-degrading enzyme OS=Homo sapiens OX=9606 GN=IDE PE=1 SV=4	0	9.667	4	2	3	2	1019	117.9	6.61	27		6.9	1		2	cell organization and biogenesis;cellular homeostasis;metabolic process;regulation of biological process;response to stimulus	cell surface;cytoplasm;cytosol;extracellular;membrane;mitochondrion;nucleus;organelle lumen;proteasome	catalytic activity;metal ion binding;nucleotide binding;protein binding;receptor activity	Pf00675, Pf05193	3416	ENSG00000119912.15	10	Alzheimers Disease	IDE	Ub-specific processing proteases	Alzheimer's disease	6
FALSE	High	Master Protein	P17693	HLA class I histocompatibility antigen, alpha chain G OS=Homo sapiens OX=9606 GN=HLA-G PE=1 SV=1	0	17.434	11	2	35	1	338	38.2	5.69	347	2659.87	47.09	2	1	2	defense response;regulation of biological process;response to stimulus	extracellular;membrane	protein binding	Pf00129, Pf07654	3135	ENSG00000235680.8; ENSG00000237216.8; ENSG00000233095.8; ENSG00000206506.10; ENSG00000230413.9; ENSG00000204632.11; ENSG00000235346.9	6; CHR_HSCHR6_MHC_MANN_CTG1; CHR_HSCHR6_MHC_MCF_CTG1; CHR_HSCHR6_MHC_SSTO_CTG1; CHR_HSCHR6_MHC_QBL_CTG1; CHR_HSCHR6_MHC_COX_CTG1; CHR_HSCHR6_MHC_DBB_CTG1	Proteasome Degradation; Allograft Rejection	HLA-G	Interferon alpha/beta signaling; ER-Phagosome pathway; Immunoregulatory interactions between a Lymphoid and a non-Lymphoid cell; Endosomal/Vacuolar pathway; Interferon gamma signaling; Antigen Presentation: Folding, assembly and peptide loading of class I MHC	HTLV-I infection; Type I diabetes mellitus; Endocytosis; Graft-versus-host disease; Autoimmune thyroid disease; Natural killer cell mediated cytotoxicity; Epstein-Barr virus infection; Antigen processing and presentation; Viral carcinogenesis; Herpes simplex infection; Viral myocarditis; Phagosome; Cell adhesion molecules (CAMs); Allograft rejection	28
FALSE	High	Master Protein	X6RJP6	Transgelin-2 (Fragment) OS=Homo sapiens OX=9606 GN=TAGLN2 PE=1 SV=1	0	587.938	99	39	2265	1	187	21.1	7.81		162640	4889.33		24	38	cell differentiation;transport	cytosol;extracellular	protein binding	Pf00307	8407	ENSG00000158710.14	1		TAGLN2			0		0.01			0.01		2.54096e-16			2.03575e-16						Acetyl [N-Term]
FALSE	High	Master Protein	Q9BYR0	Keratin-associated protein 4-7 OS=Homo sapiens OX=9606 GN=KRTAP4-7 PE=1 SV=2	0	31.887	30	2	10	1	210	22.5	7.84	48		37.35	2		1		cytosol	protein binding		100996750		17		LOC100996750	Keratinization		2		100	0.01	0.01			2.54096e-16	2.58232e-16	3.15522e-16
FALSE	High	Master Protein	Q8TF66	Leucine-rich repeat-containing protein 15 OS=Homo sapiens OX=9606 GN=LRRC15 PE=2 SV=2	0	38.742	22	8	21	8	581	64.3	6.71	199	1336.9	27.95	7	6	8	regulation of biological process;response to stimulus	cytoplasm;membrane	enzyme regulator activity;protein binding	Pf12799, Pf13306, Pf13855	131578	ENSG00000172061.8	3		LRRC15			0		1.816	0.233	1.873	3.853		0.760391	0.185862	0.717189	0.163089		121.81	139.29	109.5	114.58
FALSE	High	Master Protein	P51665	26S proteasome non-ATPase regulatory subunit 7 OS=Homo sapiens OX=9606 GN=PSMD7 PE=1 SV=2	0	18.722	9	2	12	2	324	37	6.77	172	1007.91	15.64	2	2	2	metabolic process;regulation of biological process;response to stimulus;transport	cytosol;extracellular;membrane;nucleus;organelle lumen;proteasome	catalytic activity;protein binding	Pf01398, Pf13012	5713	ENSG00000103035.10	16	Proteasome Degradation; Parkin-Ubiquitin Proteasomal System pathway	PSMD7	Regulation of RAS by GAPs; CDT1 association with the CDC6:ORC:origin complex; Downstream TCR signaling; UCH proteinases; NIK-->noncanonical NF-kB signaling; Hh mutants that don't undergo autocatalytic processing are degraded by ERAD; SCF-beta-TrCP mediated degradation of Emi1; Neutrophil degranulation; Cross-presentation of soluble exogenous antigens (endosomes); Separation of Sister Chromatids; Vpu mediated degradation of CD4; Hedgehog ligand biogenesis; Regulation of RUNX2 expression and activity; Ub-specific processing proteases; Ubiquitin Mediated Degradation of Phosphorylated Cdc25A; ER-Phagosome pathway; APC/C:Cdh1 mediated degradation of Cdc20 and other APC/C:Cdh1 targeted proteins in late mitosis/early G1; ABC-family proteins mediated transport; Regulation of activated PAK-2p34 by proteasome mediated degradation; CDK-mediated phosphorylation and removal of Cdc6; FCERI mediated NF-kB activation; Neddylation; Autodegradation of the E3 ubiquitin ligase COP1; G2/M Checkpoints; Regulation of RUNX3 expression and activity; Cdc20:Phospho-APC/C mediated degradation of Cyclin A; Regulation of expression of SLITs and ROBOs; Removal of licensing factors from origins; FBXL7 down-regulates AURKA during mitotic entry and in early mitosis; Regulation of PTEN stability and activity; Regulation of DNA replication; Oxygen-dependent proline hydroxylation of Hypoxia-inducible Factor Alpha; Vif-mediated degradation of APOBEC3G; Antigen processing: Ubiquitination & Proteasome degradation; GLI3 is processed to GLI3R by the proteasome; SCF(Skp2)-mediated degradation of p27/p21; APC/C:Cdc20 mediated degradation of Securin; Interleukin-1 family signaling; AUF1 (hnRNP D0) binds and destabilizes mRNA; Degradation of GLI1 by the proteasome; Degradation of GLI2 by the proteasome; The role of GTSE1 in G2/M progression after G2 checkpoint; Regulation of ornithine decarboxylase (ODC); Interleukin-20 family signaling; Hedgehog 'on' state; Ubiquitin-dependent degradation of Cyclin D1; Degradation of DVL; RUNX1 regulates transcription of genes involved in differentiation of HSCs; Degradation of AXIN; Autodegradation of Cdh1 by Cdh1:APC/C; Asymmetric localization of PCP proteins; Orc1 removal from chromatin; M/G1 Transition; Activation of NF-kappaB in B cells; Degradation of beta-catenin by the destruction complex; MAPK6/MAPK4 signaling; Dectin-1 mediated noncanonical NF-kB signaling; Defective CFTR causes cystic fibrosis	Epstein-Barr virus infection; Proteasome	153			0.01	1.367	0.689			2.58232e-16	0.942591	0.854078				55.9	17.46
FALSE	High	Master Protein	Q15195	Plasminogen-like protein A OS=Homo sapiens OX=9606 GN=PLGLA PE=2 SV=1	0	49.114	49	5	7145	1	96	10.9	6.52	30236	260633	3973.99	5	4	5		extracellular		Pf00024	285189; 5342		2		PLGLA; PLGLB2			0
FALSE	High	Master Protein	P13535	Myosin-8 OS=Homo sapiens OX=9606 GN=MYH8 PE=1 SV=3	0	169.466	16	27	399	1	1937	222.6	5.74	2203	19579.3	377.15	24	23	27	cell organization and biogenesis;cellular component movement;metabolic process;regulation of biological process	cytoplasm;cytoskeleton;cytosol	catalytic activity;motor activity;nucleotide binding;protein binding;structural molecule activity	Pf00063, Pf01576, Pf02463, Pf02736, Pf04111, Pf04156, Pf05557, Pf05622, Pf05667, Pf05701, Pf06160, Pf07888, Pf08317, Pf09726, Pf10174, Pf11932, Pf12128, Pf12718, Pf13094, Pf13514	4626	ENSG00000133020.4	17	Striated Muscle Contraction	MYH8	Translocation of GLUT4 to the plasma membrane; Striated Muscle Contraction	Tight junction	7		100	0.01	0.792	1.518		2.54096e-16	2.58232e-16	0.868786	0.878634				56.79	56.79
FALSE	High	Master Protein	P02689	Myelin P2 protein OS=Homo sapiens OX=9606 GN=PMP2 PE=1 SV=3	0.004	6.574	16	2	8	1	132	14.9	9.83	79	344.7	4.96	2	1	2	cell organization and biogenesis;transport	cytoplasm	protein binding;transporter activity	Pf00061	5375	ENSG00000147588.6	8		PMP2			0																Phospho [T30]
FALSE	High	Master Protein	Q9UKY3	Putative inactive carboxylesterase 4 OS=Homo sapiens OX=9606 GN=CES1P1 PE=5 SV=2	0	14.056	10	2	12	1	287	30.7	8.03	130	1051.13	14.93	2	2	2	metabolic process	endoplasmic reticulum;extracellular	catalytic activity	Pf00135, Pf07859								0					0.01					2.03575e-16
FALSE	High	Master Protein	C9JVG0	Serotransferrin (Fragment) OS=Homo sapiens OX=9606 GN=TF PE=1 SV=1	0	247.65	96	16	1502	1	134	14.7	7.14		181287	3626.28		12	16		extracellular		Pf00405		ENSG00000091513.14	3	Iron metabolism in placenta; Differentiation Pathway; Sudden Infant Death Syndrome (SIDS) Susceptibility Pathways				3
FALSE	High	Master Protein	O94933	SLIT and NTRK-like protein 3 OS=Homo sapiens OX=9606 GN=SLITRK3 PE=2 SV=2	0.001	7.771	3	2	6	2	977	108.9	7.37	52	418.28	5.2	2	2	2	cell organization and biogenesis;regulation of biological process	membrane	protein binding	Pf12799, Pf13306, Pf13855	22865	ENSG00000121871.3	3		SLITRK3	Receptor-type tyrosine-protein phosphatases		3
FALSE	High	Master Protein	M0QZL2	Multiple epidermal growth factor-like domains protein 8 (Fragment) OS=Homo sapiens OX=9606 GN=MEGF8 PE=1 SV=1	0	19.056	25	5	98	1	178	19.3	7.81		8167.2	113.85		4	5						ENSG00000105429.12	19					0
FALSE	High	Master Protein	A0A1W2PP77	HLA class I histocompatibility antigen, Cw-6 alpha chain OS=Homo sapiens OX=9606 GN=HLA-C PE=1 SV=1	0	69.196	54	9	140	0	244	26.7	5.62		11446.5	340.8		8	9	response to stimulus	membrane		Pf00129, Pf07654		ENSG00000237022.10	CHR_HSCHR6_MHC_MANN_CTG1					0
FALSE	High	Master Protein	P17612	cAMP-dependent protein kinase catalytic subunit alpha OS=Homo sapiens OX=9606 GN=PRKACA PE=1 SV=2	0	50.261	27	9	80	3	351	40.6	8.79	374	4737.75	86.71	9	9	9	cell communication;cell organization and biogenesis;cellular homeostasis;coagulation;metabolic process;regulation of biological process;response to stimulus	cytoplasm;cytosol;membrane;mitochondrion;nucleus	catalytic activity;metal ion binding;nucleotide binding;protein binding	Pf00069, Pf07714, Pf14531	5566	ENSG00000072062.13	19	Nicotine Activity on Dopaminergic Neurons; Sterol Regulatory Element-Binding Proteins (SREBP) signalling; miRs in Muscle Cell Differentiation; Follicle Stimulating Hormone (FSH) signaling pathway; Regulation of Microtubule Cytoskeleton; Dopamine metabolism; Common Pathways Underlying Drug Addiction; Mesodermal Commitment Pathway; IL-3 Signaling Pathway; Myometrial Relaxation and Contraction Pathways; G Protein Signaling Pathways; MAPK Signaling Pathway; Endochondral Ossification; Calcium Regulation in the Cardiac Cell; Sudden Infant Death Syndrome (SIDS) Susceptibility Pathways; Estrogen signaling pathway	PRKACA	Triglyceride catabolism; Glycolysis; ROBO receptors bind AKAP5; Regulation of PLK1 Activity at G2/M Transition; HDL assembly; Recruitment of NuMA to mitotic centrosomes; Loss of Nlp from mitotic centrosomes; GLI3 is processed to GLI3R by the proteasome; Vasopressin regulates renal water homeostasis via Aquaporins; Factors involved in megakaryocyte development and platelet production; Signaling by GPCR; Rap1 signalling; Degradation of GLI1 by the proteasome; PKA activation in glucagon signalling; Degradation of GLI2 by the proteasome; CREB phosphorylation through the activation of Adenylate Cyclase; Ion homeostasis; DARPP-32 events; Interleukin-3, 5 and GM-CSF signaling; AURKA Activation by TPX2; Anchoring of the basal body to the plasma membrane; VEGFA-VEGFR2 Pathway; Glucagon-like Peptide-1 (GLP1) regulates insulin secretion; Recruitment of mitotic centrosome proteins and complexes; CD209 (DC-SIGN) signaling; PKA-mediated phosphorylation of key metabolic factors; PKA activation; RET signaling; MAPK6/MAPK4 signaling	Insulin signaling pathway; Circadian entrainment; HTLV-I infection; Vasopressin-regulated water reabsorption; Chemokine signaling pathway; Prion diseases; MAPK signaling pathway; Adrenergic signaling in cardiomyocytes; Retrograde endocannabinoid signaling; Ras signaling pathway; Serotonergic synapse; Renin secretion; Thyroid hormone signaling pathway; Parkinson's disease; Inflammatory mediator regulation of TRP channels; Calcium signaling pathway; Dilated cardiomyopathy; Morphine addiction; Thyroid hormone synthesis; Gastric acid secretion; Estrogen signaling pathway; Glutamatergic synapse; Olfactory transduction; Taste transduction; Cocaine addiction; GnRH signaling pathway; Amoebiasis; Progesterone-mediated oocyte maturation; Insulin secretion; Aldosterone synthesis and secretion; Alcoholism; Longevity regulating pathway; Dopaminergic synapse; Amphetamine addiction; Pathways in cancer; Wnt signaling pathway; Salivary secretion; Regulation of lipolysis in adipocytes; Ovarian steroidogenesis; Hedgehog signaling pathway; Vascular smooth muscle contraction; Oocyte meiosis; Longevity regulating pathway - multiple species; Proteoglycans in cancer; Viral carcinogenesis; Melanogenesis; Glucagon signaling pathway; Gap junction; Platelet activation; Long-term potentiation; Cholinergic synapse; Endocrine and other factor-regulated calcium reabsorption; cAMP signaling pathway; Oxytocin signaling pathway; Endocrine resistance; Epstein-Barr virus infection; Vibrio cholerae infection; Bile secretion; GABAergic synapse	158		2.021	0.01	1.186	0.852		0.698336	2.58232e-16	0.988409	0.938845		44.24		76.15	100.28
FALSE	High	Master Protein	Q08752	Peptidyl-prolyl cis-trans isomerase D OS=Homo sapiens OX=9606 GN=PPID PE=1 SV=3	0	9.96	6	2	71	1	370	40.7	7.21	371	3173.35	17.5	2	2	1	cell death;cell organization and biogenesis;metabolic process;regulation of biological process;response to stimulus;transport	cytoplasm;cytosol;nucleus	catalytic activity;protein binding	Pf00160, Pf00515, Pf13414, Pf13424, Pf13432, Pf14559	5481	ENSG00000171497.4	4		PPID			0
FALSE	High	Master Protein	Q86TI2	Dipeptidyl peptidase 9 OS=Homo sapiens OX=9606 GN=DPP9 PE=1 SV=3	0.005	4.884	3	2	7	2	863	98.2	6.46	17	252.46	0	2	1	1	metabolic process	cytoplasm;cytosol;nucleus	catalytic activity;protein binding	Pf00326, Pf00930, Pf02129, Pf12695, Pf12697	91039	ENSG00000142002.16	19	Lung fibrosis	DPP9			1		0.631	1.791	0.01	0.01		0.760391	0.73887	3.15522e-16	2.03575e-16		32.45	90.07			Phospho [S173]
FALSE	High	Master Protein	C9JNG9	Collagen alpha-3(VI) chain (Fragment) OS=Homo sapiens OX=9606 GN=COL6A3 PE=1 SV=1	0	207.417	44	23	1342	0	708	77.1	5.43		131594	2218.11		20	23				Pf00092, Pf13519		ENSG00000163359.15	2	miRNA targets in ECM and membrane receptors				1
FALSE	High	Master Protein	A0A140TA44	Complement C4-A OS=Homo sapiens OX=9606 GN=C4A PE=1 SV=1	0	6864.03	89	278	244417	0	1698	187.5	7.12		2.11882e+07	614160		172	278	defense response;metabolic process;regulation of biological process;response to stimulus	extracellular	enzyme regulator activity;protein binding	Pf00207, Pf01759, Pf01821, Pf01835, Pf07677, Pf07678, Pf07703, Pf10569, Pf11974, Pf13249		ENSG00000206340.10	CHR_HSCHR6_MHC_QBL_CTG1					0																Phospho [S394; S528; S530; S540; Y946; T957; T1014; T1031; S1035; T1079; T1138; T1146; T1224; Y1229; S1232; T1234; S1507; Y1647]
FALSE	High	Master Protein	Q5T0H8	Gelsolin (Fragment) OS=Homo sapiens OX=9606 GN=GSN PE=1 SV=2	0	66.95	46	7	3005	1	67	7.1	11.53		212673	3588.92		6	6	cell organization and biogenesis;regulation of biological process		metal ion binding;protein binding			ENSG00000148180.19	9					0																Acetyl [N-Term]
FALSE	High	Master Protein	A0A140TA32	Complement C4-A OS=Homo sapiens OX=9606 GN=C4A PE=1 SV=1	0	6892.84	89	279	244790	0	1698	187.6	7.12		2.12551e+07	615404		173	279	defense response;metabolic process;regulation of biological process;response to stimulus	extracellular;membrane;organelle lumen	catalytic activity;enzyme regulator activity;protein binding	Pf00207, Pf01759, Pf01821, Pf01835, Pf07677, Pf07678, Pf07703, Pf10569, Pf11974, Pf13249	720	ENSG00000227746.9	6; CHR_HSCHR6_MHC_MCF_CTG1	Allograft Rejection; Complement Activation; Sudden Infant Death Syndrome (SIDS) Susceptibility Pathways	C4A			3																Phospho [S394; S528; S530; S540; Y946; T957; T1014; T1031; S1035; T1079; T1138; T1146; T1224; Y1229; S1232; T1234; S1507; Y1647]
FALSE	High	Master Protein	P40763	Signal transducer and activator of transcription 3 OS=Homo sapiens OX=9606 GN=STAT3 PE=1 SV=2	0	12.241	7	2	4	2	770	88	6.3	43		8.32	2		2	cell differentiation;cell organization and biogenesis;cell proliferation;cellular component movement;defense response;metabolic process;regulation of biological process;reproduction;response to stimulus;transport	cytoplasm;cytosol;membrane;mitochondrion;nucleus	DNA binding;protein binding;signal transducer activity	Pf00017, Pf01017, Pf02864, Pf02865	6774	ENSG00000168610.14	17	IL-5 Signaling Pathway; Androgen receptor signaling pathway; Physiological and Pathological Hypertrophy of the Heart; MicroRNAs in cardiomyocyte hypertrophy; TFs Regulate miRNAs related to cardiac hypertrophy; Cell Differentiation - Index; Human Thyroid Stimulating Hormone (TSH) signaling pathway; Leptin signaling pathway; Prolactin Signaling Pathway; Regulation of Microtubule Cytoskeleton; IL-7 Signaling Pathway; IL17 signaling pathway; IL-9 Signaling Pathway; AGE/RAGE pathway; Interleukin-11 Signaling Pathway; Adipogenesis; Oncostatin M Signaling Pathway; Brain-Derived Neurotrophic Factor (BDNF) signaling pathway; Dopaminergic Neurogenesis; IL-3 Signaling Pathway; TCA Cycle Nutrient Utilization and Invasiveness of Ovarian Cancer; Estrogen Receptor Pathway; Kit receptor signaling pathway; Signaling of Hepatocyte Growth Factor Receptor; Rac1/Pak1/p38/MMP-2 pathway; IL-6 signaling pathway; Hepatitis C and Hepatocellular Carcinoma; VEGFA-VEGFR2 Signaling Pathway; Development of pulmonary dendritic cells and macrophage subsets; Chemokine signaling pathway; ESC Pluripotency Pathways; Leptin Insulin Overlap; IL-4 Signaling Pathway; EGF/EGFR Signaling Pathway; IL-2 Signaling Pathway; TGF-beta Receptor Signaling; EPO Receptor Signaling; Interferon type I signaling pathways; Notch Signaling Pathway; Serotonin Receptor 2 and STAT3 Signaling	STAT3	Interleukin-15 signaling; Signaling by Leptin; POU5F1 (OCT4), SOX2, NANOG activate genes related to proliferation; Interleukin-35 Signalling; Interleukin-10 signaling; Interleukin-7 signaling; Downstream signal transduction; Signalling to STAT3; Association of TriC/CCT with target proteins during biosynthesis; Signaling by cytosolic FGFR1 fusion mutants; MET activates STAT3; Signaling by SCF-KIT; Interleukin-6 family signaling; Interleukin-4 and 13 signaling; Senescence-Associated Secretory Phenotype (SASP); Growth hormone receptor signaling; PTK6 Activates STAT3; Interleukin-20 family signaling	Viral carcinogenesis; Measles; AGE-RAGE signaling pathway in diabetic complications; MicroRNAs in cancer; Hepatitis B; Chemokine signaling pathway; Jak-STAT signaling pathway; Acute myeloid leukemia; FoxO signaling pathway; Adipocytokine signaling pathway; EGFR tyrosine kinase inhibitor resistance; HIF-1 signaling pathway; Signaling pathways regulating pluripotency of stem cells; Pathways in cancer; Inflammatory bowel disease (IBD); Hepatitis C; Epstein-Barr virus infection; Proteoglycans in cancer; Prolactin signaling pathway; Toxoplasmosis; Pancreatic cancer; Insulin resistance	106
FALSE	High	Master Protein	P16190	HLA class I histocompatibility antigen, A-33 alpha chain OS=Homo sapiens OX=9606 GN=HLA-A PE=1 SV=3	0	88.468	41	11	212	0	365	40.9	6.7	2025	9390.06	315.22	11	8	10	regulation of biological process;response to stimulus	cell surface;endoplasmic reticulum;Golgi;membrane	protein binding;RNA binding	Pf00129, Pf07654	3105		6	Proteasome Degradation; Allograft Rejection	HLA-A	Interferon alpha/beta signaling; ER-Phagosome pathway; Immunoregulatory interactions between a Lymphoid and a non-Lymphoid cell; Endosomal/Vacuolar pathway; Interferon gamma signaling; Antigen Presentation: Folding, assembly and peptide loading of class I MHC		14
FALSE	High	Master Protein	A0A087WW87	Immunoglobulin kappa variable 2-40 OS=Homo sapiens OX=9606 GN=IGKV2-40 PE=3 SV=2	0	96.741	31	5	400	1	121	13.3	4.61	3624	28171.4	413.96	5	5	5	cellular component movement;metabolic process;regulation of biological process;response to stimulus;transport	extracellular;membrane	catalytic activity	Pf07679, Pf07686	28916; 28878		2		IGKV2-40; IGKV2D-40	FCERI mediated Ca+2 mobilization; Scavenging of heme from plasma; Classical antibody-mediated complement activation; FCERI mediated MAPK activation; FCERI mediated NF-kB activation; CD22 mediated BCR regulation; Regulation of Complement cascade; Immunoregulatory interactions between a Lymphoid and a non-Lymphoid cell; Cell surface interactions at the vascular wall; FCGR activation; Regulation of actin dynamics for phagocytic cup formation; Antigen activates B Cell Receptor (BCR) leading to generation of second messengers; Role of LAT2/NTAL/LAB on calcium mobilization; Role of phospholipids in phagocytosis		26

### Sheet: Table S1b
Total number of plasma proteome changes in preclinical AD using Proteome Discoverer 2.4
Checked	Protein FDR Confidence: Combined	Master	Accession	Description	Exp. q-value: Combined	Sum PEP Score	Coverage [%]	# Peptides	# PSMs	# Unique Peptides	# AAs	MW [kDa]	calc. pI	Score Sequest HT: Sequest HT	# Peptides (by Search Engine): Sequest HT	Biological Process	Cellular Component	Molecular Function	Pfam IDs	Entrez Gene ID	Ensembl Gene ID	Chromosome	WikiPathways	Gene Symbol	Reactome Pathways	KEGG Pathways	# Protein Pathway Groups	# Razor Peptides	Abundance Ratio: (ADW1) / (CTRLW1)	Abundance Ratio Adj. P-Value: (ADW1) / (CTRLW1)	Abundance Ratio Variability [%]: (ADW1) / (CTRLW1)	Abundances (Grouped): ADW1	Abundances (Grouped): CTRLW1	Abundances (Grouped) CV [%]: ADW1	Abundances (Grouped) CV [%]: CTRLW1	Modifications
FALSE	High	Master Protein	X6RJP6	Transgelin-2 (Fragment) OS=Homo sapiens OX=9606 GN=TAGLN2 PE=1 SV=1	0	295.283	98	30	224	1	187	21.1	7.81	541.02	30	cell differentiation;transport	cytosol;extracellular	protein binding	Pf00307	8407	ENSG00000158710.14	1		TAGLN2			0	0	0.01	2.02941e-16			200
FALSE	High	Master Protein	H3BR70	Pyruvate kinase OS=Homo sapiens OX=9606 GN=PKM PE=1 SV=1	0	211.75	66	26	111	1	366	40.2	8.03	352.66	26	metabolic process		catalytic activity;metal ion binding	Pf00224, Pf02887		ENSG00000067225.17	15	Amino Acid metabolism				1	0	0.017	2.02941e-16	257.2	3.4	196.6	122.52
FALSE	High	Master Protein	P35609	Alpha-actinin-2 OS=Homo sapiens OX=9606 GN=ACTN2 PE=1 SV=1	0	176.124	17	20	81	1	894	103.8	5.45	248.4	20	cell organization and biogenesis;cellular component movement;metabolic process;regulation of biological process;response to stimulus;transport	cytoplasm;cytoskeleton;cytosol;extracellular;membrane;organelle lumen	metal ion binding;protein binding;structural molecule activity	Pf00307, Pf00435, Pf08726, Pf11971, Pf13499, Pf13833	88	ENSG00000077522.12	1	Arrhythmogenic Right Ventricular Cardiomyopathy; Striated Muscle Contraction	ACTN2	Ras activation uopn Ca2+ infux through NMDA receptor; Platelet degranulation ; Nephrin family interactions; Unblocking of NMDA receptor, glutamate binding and activation; RAF/MAP kinase cascade; CREB phosphorylation through the activation of CaMKII; Striated Muscle Contraction; Interleukin-20 family signaling	Focal adhesion; Regulation of actin cytoskeleton; Arrhythmogenic right ventricular cardiomyopathy (ARVC); Viral carcinogenesis; Leukocyte transendothelial migration; Adherens junction; Tight junction; Amoebiasis; Systemic lupus erythematosus	36	0	0.01	2.02941e-16			200
FALSE	High	Master Protein	B5MCP1	Inter-alpha-trypsin inhibitor heavy chain H1 OS=Homo sapiens OX=9606 GN=ITIH1 PE=1 SV=1	0	115.913	39	6	119	1	277	30.5	6.52	495.24	6	metabolic process;regulation of biological process		enzyme regulator activity	Pf06668		ENSG00000055957.10	3					0	0	100	2.02941e-16		200				Acetyl [N-Term]; Phospho [S7; S12; S17]
FALSE	High	Master Protein	E7EX44	Caldesmon OS=Homo sapiens OX=9606 GN=CALD1 PE=1 SV=1	0	87.818	30	12	25	1	557	64.1	7.02	71.12	12		cytoskeleton;membrane	protein binding	Pf02029		ENSG00000122786.19	7					0	0	0.01	2.02941e-16			200
FALSE	High	Master Protein	Q58FF8	Putative heat shock protein HSP 90-beta 2 OS=Homo sapiens OX=9606 GN=HSP90AB2P PE=1 SV=2	0	63.968	19	9	11	1	381	44.3	4.84	39.66	9	metabolic process;response to stimulus	cytoplasm	nucleotide binding;protein binding	Pf00183, Pf02518	391634		4		HSP90AB2P			0	0	0.01	2.02941e-16			200
FALSE	High	Master Protein	Q5QNW6	Histone H2B type 2-F OS=Homo sapiens OX=9606 GN=HIST2H2BF PE=1 SV=3	0	58.428	55	10	24	10	126	13.9	10.32	41.25	10	cell organization and biogenesis	chromosome;cytosol;nucleus	DNA binding;protein binding	Pf00125, Pf00808	440689	ENSG00000203814.6	1		HIST2H2BF	HDACs deacetylate histones; HATs acetylate histones; Ub-specific processing proteases	Systemic lupus erythematosus; Alcoholism; Viral carcinogenesis	11	0	18.096	2.02941e-16	147.33	185.5	14.5	99.19	179.74
FALSE	High	Master Protein	Q9GJ45	HLA class I histocompatibility antigen, A-3 alpha chain OS=Homo sapiens OX=9606 GN=HLA-A PE=1 SV=1	0	47.8	36	8	22	2	326	37	5.99	62.95	8	regulation of biological process;response to stimulus	cell surface;endoplasmic reticulum;Golgi;membrane	protein binding;RNA binding	Pf00129, Pf07654	3105	ENSG00000223980.10	6; CHR_HSCHR6_MHC_SSTO_CTG1	Proteasome Degradation; Allograft Rejection	HLA-A			2	0	100	2.02941e-16		200		46.91
FALSE	High	Master Protein	G8JLD5	Dynamin-1-like protein OS=Homo sapiens OX=9606 GN=DNM1L PE=1 SV=1	0	42.466	19	10	11	10	712	79.6	7.08	30.54	10	cell death;cell organization and biogenesis;regulation of biological process;transport	cytoplasm;cytosol;endoplasmic reticulum;Golgi;membrane;mitochondrion	catalytic activity;enzyme regulator activity;nucleotide binding;protein binding	Pf00350, Pf01031, Pf02212	10059	ENSG00000087470.17	12	Synaptic Vesicle Pathway	DNM1L			1	0	100	2.02941e-16	147.97	187.8	12.2	142.39	151.45	Acetyl [N-Term]
FALSE	High	Master Protein	Q93077	Histone H2A type 1-C OS=Homo sapiens OX=9606 GN=HIST1H2AC PE=1 SV=3	0	32.347	41	5	7	5	130	14.1	11.05	21.11	5	regulation of biological process	chromosome;nucleus	DNA binding;protein binding	Pf00125, Pf00808	8334	ENSG00000180573.9	6		HIST1H2AC	SIRT1 negatively regulates rRNA expression; UCH proteinases; RMTs methylate histone arginines; Activation of anterior HOX genes in hindbrain development during early embryogenesis; NoRC negatively regulates rRNA expression; Meiotic synapsis; Transcriptional regulation by small RNAs; Meiotic recombination; PRC2 methylates histones and DNA; HDACs deacetylate histones; Formation of the beta-catenin:TCF transactivating complex; Metalloprotease DUBs; DNA methylation; Packaging Of Telomere Ends; Ub-specific processing proteases; Amyloid fiber formation; RUNX1 regulates genes involved in megakaryocyte differentiation and platelet function; RUNX1 regulates transcription of genes involved in differentiation of HSCs; RNA Polymerase I Chain Elongation; HATs acetylate histones; Deposition of new CENPA-containing nucleosomes at the centromere; Activated PKN1 stimulates transcription of AR (androgen receptor) regulated genes KLK2 and KLK3; ERCC6 (CSB) and EHMT2 (G9a) positively regulate rRNA expression; Condensation of Prophase Chromosomes; DNA Damage/Telomere Stress Induced Senescence; Senescence-Associated Secretory Phenotype (SASP); B-WICH complex positively regulates rRNA expression; RNA Polymerase I Promoter Opening; Oxidative Stress Induced Senescence	Alcoholism; Systemic lupus erythematosus	66	0	0.033	2.02941e-16	143.04	2.7	197.3	160.25	103.04
FALSE	High	Master Protein	G3V180	Dipeptidyl peptidase 3 OS=Homo sapiens OX=9606 GN=DPP3 PE=1 SV=1	0	25.122	9	5	5	5	757	84.3	5.03	13.37	5	metabolic process	cytoplasm;cytosol;membrane	catalytic activity;metal ion binding;protein binding	Pf03571	10072	ENSG00000254986.7	11		DPP3			0	0	14.995	2.02941e-16	142.34	192	8	110.11	130.32	Phospho [S252]
FALSE	High	Master Protein	M0QXZ6	Glia maturation factor gamma (Fragment) OS=Homo sapiens OX=9606 GN=GMFG PE=1 SV=1	0	20.975	31	2	3	2	59	6.6	8.97	8.33	2	regulation of biological process		protein binding			ENSG00000130755.12	19					0	0	0.01	2.02941e-16			200		71.46	Acetyl [N-Term]
FALSE	High	Master Protein	F8W1D1	Melanocyte protein PMEL (Fragment) OS=Homo sapiens OX=9606 GN=PMEL PE=1 SV=1	0	19.576	13	2	3	2	299	32.3	7.5	11.58	2				Pf00801		ENSG00000185664.14	12					0	0	100	2.02941e-16		200		23.81
FALSE	High	Master Protein	O00410	Importin-5 OS=Homo sapiens OX=9606 GN=IPO5 PE=1 SV=4	0	19.495	6	5	5	5	1097	123.6	4.94	14.51	5	regulation of biological process;response to stimulus;transport	cytoplasm;membrane;nucleus	enzyme regulator activity;protein binding;RNA binding;transporter activity	Pf02985, Pf12755, Pf13513, Pf13646	3843	ENSG00000065150.18	13		IPO5	vRNP Assembly		6	0	0.01	2.02941e-16			200		129.99
FALSE	High	Master Protein	Q9NPG4	Protocadherin-12 OS=Homo sapiens OX=9606 GN=PCDH12 PE=1 SV=1	0	18.719	5	4	8	4	1184	128.9	5.29	16.93	4	cell communication;metabolic process	membrane	metal ion binding	Pf00028, Pf08266	51294	ENSG00000113555.5	5		PCDH12			0	0	19.864	2.02941e-16	72.12	191.6	8.4	75.12	66.96
FALSE	High	Master Protein	Q9BYR7	Keratin-associated protein 3-2 OS=Homo sapiens OX=9606 GN=KRTAP3-2 PE=1 SV=1	0	15.33	20	2	2	2	98	10.4	5.69	9.03	2		cytosol	protein binding;structural molecule activity	Pf04579	83897	ENSG00000263296.2; ENSG00000212900.2	17; CHR_HSCHR17_4_CTG4		KRTAP3-2	Keratinization		2	0	100	2.02941e-16		200		145.56
FALSE	High	Master Protein	Q9BYQ3	Keratin-associated protein 9-3 OS=Homo sapiens OX=9606 GN=KRTAP9-3 PE=1 SV=1	0	14.395	45	3	3	2	159	16.8	7.53	9.93	3		cytosol			83900	ENSG00000262749.2; ENSG00000204873.4	17; CHR_HSCHR17_5_CTG4		KRTAP9-3	Keratinization		2	1	100	2.02941e-16		200		125.37
FALSE	High	Master Protein	Q04837	Single-stranded DNA-binding protein, mitochondrial OS=Homo sapiens OX=9606 GN=SSBP1 PE=1 SV=1	0	12.91	28	3	3	3	148	17.2	9.6	2.76	3	cell organization and biogenesis;metabolic process;regulation of biological process	mitochondrion;nucleus;organelle lumen	DNA binding;protein binding;RNA binding	Pf00436	6742	ENSG00000106028.10	7		SSBP1	Transcriptional activation of mitochondrial biogenesis	Homologous recombination; Mismatch repair; DNA replication	6	0	0.01	2.02941e-16			200
FALSE	High	Master Protein	Q12765	Secernin-1 OS=Homo sapiens OX=9606 GN=SCRN1 PE=1 SV=2	0	12.664	7	2	3	2	414	46.4	4.75	10.55	2	metabolic process;transport	cytoplasm;membrane;nucleus	catalytic activity;protein binding	Pf03577	9805	ENSG00000136193.16	7		SCRN1			0	0	0.01	2.02941e-16			200		109.21
FALSE	High	Master Protein	Q9UHA4	Ragulator complex protein LAMTOR3 OS=Homo sapiens OX=9606 GN=LAMTOR3 PE=1 SV=1	0	12.524	49	3	4	3	124	13.6	7.34	4.72	3	metabolic process;regulation of biological process;response to stimulus;transport	endosome;membrane	enzyme regulator activity;protein binding;structural molecule activity	Pf08923	8649	ENSG00000109270.12	4	MAPK Signaling Pathway	LAMTOR3	Energy dependent regulation of mTOR by LKB1-AMPK; Neutrophil degranulation; MAP2K and MAPK activation; Regulation of PTEN gene transcription; mTORC1-mediated signalling; TP53 Regulates Metabolic Genes; Macroautophagy; Interleukin-20 family signaling	MAPK signaling pathway; mTOR signaling pathway	28	0	0.01	2.02941e-16			200		68.59
FALSE	High	Master Protein	O76003	Glutaredoxin-3 OS=Homo sapiens OX=9606 GN=GLRX3 PE=1 SV=2	0	12.16	12	2	2	2	335	37.4	5.39	9.46	2	cell organization and biogenesis;cellular homeostasis;metabolic process;regulation of biological process	cytoplasm;cytosol;nucleus;spliceosomal complex	catalytic activity;metal ion binding;protein binding;RNA binding	Pf00085, Pf00462, Pf02114, Pf02966, Pf04908, Pf13098, Pf13905	10539	ENSG00000108010.11	10		GLRX3	Iron uptake and transport		2	0	0.01	2.02941e-16			200		94.64
FALSE	High	Master Protein	P48735	Isocitrate dehydrogenase [NADP], mitochondrial OS=Homo sapiens OX=9606 GN=IDH2 PE=1 SV=2	0	12.019	7	3	3	2	452	50.9	8.69	10.39	3	cell organization and biogenesis;metabolic process;regulation of biological process	cytosol;membrane;mitochondrion;organelle lumen	catalytic activity;metal ion binding;nucleotide binding	Pf00180	3418	ENSG00000182054.9	15	TCA Cycle	IDH2	Transcriptional activation of mitochondrial biogenesis; Citric acid cycle (TCA cycle)	Metabolic pathways; Carbon metabolism; Biosynthesis of amino acids; Peroxisome; 2-Oxocarboxylic acid metabolism; Glutathione metabolism; Citrate cycle (TCA cycle)	15	0	0.01	2.02941e-16	0	0.1	199.9		120.92
FALSE	High	Master Protein	A2A274	Aconitate hydratase, mitochondrial OS=Homo sapiens OX=9606 GN=ACO2 PE=1 SV=1	0	10.952	4	2	2	2	805	87.8	7.37	7.47	2	metabolic process;response to stimulus	mitochondrion;organelle lumen	catalytic activity;metal ion binding	Pf00330, Pf00694	50	ENSG00000100412.15	22	Amino Acid metabolism; TCA Cycle	ACO2			2	0	0.01	2.02941e-16			200		174.42
FALSE	High	Master Protein	A0A0A0MSI5	Transport and Golgi organization protein 2 homolog OS=Homo sapiens OX=9606 GN=TANGO2 PE=1 SV=1	0	10.725	19	2	3	2	201	22.8	5.62	7.92	2		Golgi		Pf05742	128989	ENSG00000183597.15	22		C22orf25; TANGO2			0	0	100	2.02941e-16		200		25.15
FALSE	High	Master Protein	P55268	Laminin subunit beta-2 OS=Homo sapiens OX=9606 GN=LAMB2 PE=1 SV=2	0	9.946	2	3	3	2	1798	195.9	6.52	7.8	3	cell growth;cell organization and biogenesis;cellular component movement;metabolic process;regulation of biological process;transport	cytoplasm;extracellular;Golgi;organelle lumen	catalytic activity;motor activity;nucleotide binding;protein binding;structural molecule activity;transporter activity	Pf00053, Pf00055, Pf00430, Pf00769, Pf01576, Pf02050, Pf02841, Pf04111, Pf06008, Pf09831, Pf12128, Pf12795, Pf13514, Pf13851, Pf13868, Pf15070, Pf15558	3913	ENSG00000172037.13	3	Alpha 6 Beta 4 signaling pathway; Primary Focal Segmental Glomerulosclerosis FSGS; miRNA targets in ECM and membrane receptors; Focal Adhesion; Focal Adhesion-PI3K-Akt-mTOR-signaling pathway; Inflammatory Response Pathway	LAMB2	ECM proteoglycans; Post-translational protein phosphorylation; Regulation of Insulin-like Growth Factor (IGF) transport and uptake by Insulin-like Growth Factor Binding Proteins (IGFBPs); Laminin interactions; MET activates PTK2 signaling; Non-integrin membrane-ECM interactions	ECM-receptor interaction; Toxoplasmosis; Small cell lung cancer; Pathways in cancer; PI3K-Akt signaling pathway; Focal adhesion; Amoebiasis	26	0	100	2.02941e-16		200
FALSE	High	Master Protein	P28482	Mitogen-activated protein kinase 1 OS=Homo sapiens OX=9606 GN=MAPK1 PE=1 SV=3	0	9.66	8	2	2	2	360	41.4	6.98	6.05	2	cell communication;cell death;cell differentiation;cell proliferation;cellular component movement;cellular homeostasis;metabolic process;regulation of biological process;response to stimulus;transport	cytoplasm;cytoskeleton;cytosol;endosome;extracellular;Golgi;membrane;mitochondrion;nucleus;organelle lumen	catalytic activity;DNA binding;nucleotide binding;protein binding;signal transducer activity	Pf00069, Pf01636, Pf07714	5594	ENSG00000100030.14	22	IL-5 Signaling Pathway; Osteopontin Signaling; Regulation of toll-like receptor signaling pathway; Physiological and Pathological Hypertrophy of the Heart; Angiogenesis; MicroRNAs in cardiomyocyte hypertrophy; Type II diabetes mellitus; Heart Development; Integrin-mediated Cell Adhesion; IL-1 signaling pathway; Integrated Breast Cancer Pathway; RANKL/RANK (Receptor activator of NFKB (ligand)) Signaling Pathway; Human Thyroid Stimulating Hormone (TSH) signaling pathway; Leptin signaling pathway; Follicle Stimulating Hormone (FSH) signaling pathway; TNF related weak inducer of apoptosis (TWEAK) Signaling Pathway; Prolactin Signaling Pathway; IL-7 Signaling Pathway; Alzheimers Disease; IL17 signaling pathway; Endothelin Pathways; IL-9 Signaling Pathway; Signaling Pathways in Glioblastoma; B Cell Receptor Signaling Pathway; TNF alpha Signaling Pathway; AGE/RAGE pathway; Interleukin-11 Signaling Pathway; Corticotropin-releasing hormone signaling pathway; Oncostatin M Signaling Pathway; Brain-Derived Neurotrophic Factor (BDNF) signaling pathway; Spinal Cord Injury; Alpha 6 Beta 4 signaling pathway; PDGF Pathway; Aryl Hydrocarbon Receptor; Signal Transduction of S1P Receptor; EBV LMP1 signaling; Common Pathways Underlying Drug Addiction; Structural Pathway of Interleukin 1 (IL-1); Cardiac Hypertrophic Response; Bladder Cancer; IL-3 Signaling Pathway; Apoptosis-related network due to altered Notch3 in ovarian cancer; TCA Cycle Nutrient Utilization and Invasiveness of Ovarian Cancer; Kit receptor signaling pathway; Focal Adhesion; Signaling of Hepatocyte Growth Factor Receptor; MFAP5-mediated ovarian cancer cell motility and invasiveness; Rac1/Pak1/p38/MMP-2 pathway; Wnt Signaling Pathway Netpath; IL-6 signaling pathway; TGF-beta Signaling Pathway; Hypothesized Pathways in Pathogenesis of Cardiovascular Disease; BDNF-TrkB Signaling; Association Between Physico-Chemical Features and Toxicity Associated Pathways; MAPK Signaling Pathway; MAPK and NFkB Signalling Pathways Inhibited by Yersinia YopJ; ERK Pathway in Huntington's Disease; Toll-like Receptor Signaling; TGF-B Signaling in Thyroid Cells for Epithelial-Mesenchymal Transition; 4-hydroxytamoxifen, Dexamethasone, and Retinoic Acids Regulation of p27 Expression; VEGFA-VEGFR2 Signaling Pathway; Angiopoietin Like Protein 8 Regulatory Pathway; Chemokine signaling pathway; ESC Pluripotency Pathways; Focal Adhesion-PI3K-Akt-mTOR-signaling pathway; IL-4 Signaling Pathway; MAPK Cascade; EGF/EGFR Signaling Pathway; Insulin Signaling; IL-2 Signaling Pathway; Regulation of Actin Cytoskeleton; EPO Receptor Signaling; Senescence and Autophagy in Cancer; ErbB Signaling Pathway; T-Cell antigen Receptor (TCR) Signaling Pathway; DNA Damage Response (only ATM dependent); Estrogen signaling pathway; Vitamin A and Carotenoid Metabolism; Toll-like receptor signaling pathway	MAPK1	phospho-PLA2 pathway; NCAM signaling for neurite out-growth; Activated TLR4 signalling; Negative feedback regulation of MAPK pathway; RUNX2 regulates osteoblast differentiation; Neutrophil degranulation; Regulation of actin dynamics for phagocytic cup formation; Signaling by BRAF and RAF fusions; Signaling by RAS mutants; Signaling by high-kinase activity BRAF mutants; Signaling by moderate kinase activity BRAF mutants; RSK activation; ERKs are inactivated; MAP2K and MAPK activation; FCERI mediated MAPK activation; Signaling by GPCR; Paradoxical activation of RAF signaling by kinase inactive BRAF; Signal attenuation; Activation of the AP-1 family of transcription factors; Golgi Cisternae Pericentriolar Stack Reorganization; MAPK1 (ERK2) activation; Interleukin-20 family signaling; Spry regulation of FGF signaling; Signal transduction by L1; PI5P, PP2A and IER3 Regulate PI3K/AKT Signaling; Regulation of HSF1-mediated heat shock response; Advanced glycosylation endproduct receptor signaling; Recycling pathway of L1; Thrombin signalling through proteinase activated receptors (PARs); Gastrin-CREB signalling pathway via PKC and MAPK; Regulation of PTEN gene transcription; RHO GTPases Activate WASPs and WAVEs; Oncogene Induced Senescence; Growth hormone receptor signaling; Senescence-Associated Secretory Phenotype (SASP); Oxidative Stress Induced Senescence	NOD-like receptor signaling pathway; Prolactin signaling pathway; Non-small cell lung cancer; ErbB signaling pathway; Pertussis; Aldosterone-regulated sodium reabsorption; Fc epsilon RI signaling pathway; cAMP signaling pathway; T cell receptor signaling pathway; Central carbon metabolism in cancer; Leishmaniasis; Colorectal cancer; AGE-RAGE signaling pathway in diabetic complications; Choline metabolism in cancer; Sphingolipid signaling pathway; Chemokine signaling pathway; Serotonergic synapse; Hepatitis B; Neurotrophin signaling pathway; Circadian entrainment; Glioma; Melanogenesis; Regulation of actin cytoskeleton; Fc gamma R-mediated phagocytosis; Platelet activation; Prion diseases; Phospholipase D signaling pathway; Progesterone-mediated oocyte maturation; Prostate cancer; EGFR tyrosine kinase inhibitor resistance; Salmonella infection; Hepatitis C; Estrogen signaling pathway; TNF signaling pathway; FoxO signaling pathway; Acute myeloid leukemia; Natural killer cell mediated cytotoxicity; Tuberculosis; Alzheimer's disease; Bladder cancer; Signaling pathways regulating pluripotency of stem cells; TGF-beta signaling pathway; HIF-1 signaling pathway; B cell receptor signaling pathway; Breast cancer; Adrenergic signaling in cardiomyocytes; Focal adhesion; Oocyte meiosis; GnRH signaling pathway; Shigellosis; Chagas disease (American trypanosomiasis); Glutamatergic synapse; cGMP-PKG signaling pathway; Oxytocin signaling pathway; Thyroid hormone signaling pathway; Toxoplasmosis; Long-term depression; Ras signaling pathway; Cholinergic synapse; Osteoclast differentiation; Pathways in cancer; Thyroid cancer; Dorso-ventral axis formation; Type II diabetes mellitus; Toll-like receptor signaling pathway; Th1 and Th2 cell differentiation; Endometrial cancer; Retrograde endocannabinoid signaling; Viral carcinogenesis; MAPK signaling pathway; Adherens junction; Rap1 signaling pathway; mTOR signaling pathway; VEGF signaling pathway; Proteoglycans in cancer; Platinum drug resistance; Chronic myeloid leukemia; Apoptosis; PI3K-Akt signaling pathway; MicroRNAs in cancer; Melanoma; Influenza A; Pancreatic cancer; Renal cell carcinoma; Axon guidance; Insulin signaling pathway; Gap junction; Endocrine resistance; Vascular smooth muscle contraction; Long-term potentiation; Alcoholism	290	0	0.01	2.02941e-16			200		76.01
FALSE	High	Master Protein	P47712	Cytosolic phospholipase A2 OS=Homo sapiens OX=9606 GN=PLA2G4A PE=1 SV=2	0	8.884	3	2	2	2	749	85.2	5.38	5.77	2	metabolic process;regulation of biological process;response to stimulus;transport	cytoplasm;cytosol;endoplasmic reticulum;Golgi;membrane	catalytic activity;metal ion binding;protein binding	Pf00168, Pf01735	5321	ENSG00000116711.9	1	AGE/RAGE pathway; Nanoparticle triggered regulated necrosis; PDGF Pathway; VEGFA-VEGFR2 Signaling Pathway; p38 MAPK Signaling Pathway; Prostaglandin Synthesis and Regulation	PLA2G4A	COPI-independent Golgi-to-ER retrograde traffic; Acyl chain remodelling of PI; Acyl chain remodelling of PG; Hydrolysis of LPC; Arachidonic acid metabolism; ADP signalling through P2Y purinoceptor 1; phospho-PLA2 pathway; Acyl chain remodeling of CL; Acyl chain remodelling of PS; Acyl chain remodelling of PE; Platelet sensitization by LDL; Signaling by GPCR; Synthesis of PA; Acyl chain remodelling of PC	MAPK signaling pathway; Platelet activation; Long-term depression; Glutamatergic synapse; alpha-Linolenic acid metabolism; Oxytocin signaling pathway; Glycerophospholipid metabolism; Ovarian steroidogenesis; Fc gamma R-mediated phagocytosis; Arachidonic acid metabolism; Serotonergic synapse; Fc epsilon RI signaling pathway; Phospholipase D signaling pathway; GnRH signaling pathway; Linoleic acid metabolism; Ether lipid metabolism; Inflammatory mediator regulation of TRP channels; VEGF signaling pathway; Metabolic pathways; Choline metabolism in cancer; Vascular smooth muscle contraction; Ras signaling pathway	60	0	0.01	2.02941e-16			200		66.56
FALSE	High	Master Protein	P01701	Immunoglobulin lambda variable 1-51 OS=Homo sapiens OX=9606 GN=IGLV1-51 PE=1 SV=2	0	8.826	18	2	3	2	117	12.2	7.03	9.41	2	cellular component movement;metabolic process;regulation of biological process;response to stimulus;transport	extracellular;membrane	catalytic activity		28820	ENSG00000211644.3	22		IGLV1-51	FCERI mediated Ca+2 mobilization; Scavenging of heme from plasma; Classical antibody-mediated complement activation; FCERI mediated MAPK activation; FCERI mediated NF-kB activation; CD22 mediated BCR regulation; Regulation of Complement cascade; Immunoregulatory interactions between a Lymphoid and a non-Lymphoid cell; Cell surface interactions at the vascular wall; FCGR activation; Regulation of actin dynamics for phagocytic cup formation; Antigen activates B Cell Receptor (BCR) leading to generation of second messengers; Role of LAT2/NTAL/LAB on calcium mobilization; Role of phospholipids in phagocytosis		26	0	0.01	2.02941e-16			200		31.99
FALSE	High	Master Protein	O95373	Importin-7 OS=Homo sapiens OX=9606 GN=IPO7 PE=1 SV=1	0	8.603	3	2	2	2	1038	119.4	4.82	6.51	2	defense response;regulation of biological process;response to stimulus;transport	cytoplasm;cytosol;membrane;nucleus	enzyme regulator activity;protein binding;transporter activity	Pf03810, Pf08506	10527	ENSG00000205339.9	11		IPO7			0	0	0.01	2.02941e-16			200
FALSE	High	Master Protein	A0A075B6S5	Immunoglobulin kappa variable 1-27 OS=Homo sapiens OX=9606 GN=IGKV1-27 PE=3 SV=1	0	8.412	19	2	9	1	117	12.7	8.29	16.93	2	response to stimulus	extracellular;membrane		Pf00047, Pf07679, Pf07686, Pf13927	28935	ENSG00000282666.1; ENSG00000244575.3	CHR_HG2290_PATCH; 2		IGKV1-27			0	0	0.01	2.02941e-16			200
FALSE	High	Master Protein	Q92876	Kallikrein-6 OS=Homo sapiens OX=9606 GN=KLK6 PE=1 SV=1	0	8.231	9	2	2	2	244	26.8	7.44	6.9	2	cell death;metabolic process;regulation of biological process;response to stimulus	cytoplasm;endoplasmic reticulum;extracellular;mitochondrion;nucleus	catalytic activity;protein binding	Pf00089	5653	ENSG00000167755.14	19		KLK6			0	0	0.01	2.02941e-16			200
FALSE	High	Master Protein	Q86X29	Lipolysis-stimulated lipoprotein receptor OS=Homo sapiens OX=9606 GN=LSR PE=1 SV=4	0	7.73	4	2	3	2	649	71.4	7.97	7.94	2	regulation of biological process	membrane			51599	ENSG00000105699.16	19		LSR	VLDL clearance; LDL clearance		5	0	0.01	2.02941e-16			200		45.8
FALSE	High	Master Protein	B3KWE1	Histidine--tRNA ligase, cytoplasmic OS=Homo sapiens OX=9606 GN=HARS PE=1 SV=1	0	7.321	7	2	2	2	440	49.6	5.41	6.86	2	cell organization and biogenesis;metabolic process	cytoplasm;cytosol;mitochondrion	catalytic activity;nucleotide binding;protein binding	Pf00587, Pf03129, Pf13393	3035	ENSG00000170445.12	5	Allograft Rejection	HARS			1	0	0.01	2.02941e-16			200		133.64
FALSE	High	Master Protein	Q9UNH7	Sorting nexin-6 OS=Homo sapiens OX=9606 GN=SNX6 PE=1 SV=1	0	7.172	4	2	2	2	406	46.6	6.16	2.02	2	cell organization and biogenesis;regulation of biological process;transport	cytoplasm;cytosol;endosome;membrane;nucleus	protein binding	Pf00787, Pf03114, Pf09325	58533		14		SNX6		Endocytosis	1	0	0.01	2.02941e-16			200		59.15
FALSE	High	Master Protein	F6UJY9	Putative hydroxypyruvate isomerase (Fragment) OS=Homo sapiens OX=9606 GN=HYI PE=1 SV=1	0	7.161	7	2	300	1	213	23.1	4.94	129.74	2				Pf01261		ENSG00000178922.16	1					0	0	0.01	2.02941e-16			200		130.44
FALSE	High	Master Protein	Q14012	Calcium/calmodulin-dependent protein kinase type 1 OS=Homo sapiens OX=9606 GN=CAMK1 PE=1 SV=1	0	6.884	5	2	3	2	370	41.3	5.29	6.75	2	cell differentiation;development;metabolic process;regulation of biological process;response to stimulus;transport	cytoplasm;nucleus	catalytic activity;nucleotide binding;protein binding	Pf00069, Pf07714, Pf14531	8536	ENSG00000134072.10	3	Brain-Derived Neurotrophic Factor (BDNF) signaling pathway; Association Between Physico-Chemical Features and Toxicity Associated Pathways; Calcium Regulation in the Cardiac Cell	CAMK1		Aldosterone synthesis and secretion; Oxytocin signaling pathway	5	0	0.01	2.02941e-16			200		115.61
FALSE	High	Master Protein	H0YMD0	Annexin (Fragment) OS=Homo sapiens OX=9606 GN=ANXA2 PE=1 SV=1	0	6.795	11	2	3	2	227	25.3	5.97	7.06	2	regulation of biological process		enzyme regulator activity;metal ion binding;protein binding	Pf00191		ENSG00000182718.16	15					0	0	100	2.02941e-16		200		29.68
FALSE	High	Master Protein	Q13126	S-methyl-5'-thioadenosine phosphorylase OS=Homo sapiens OX=9606 GN=MTAP PE=1 SV=2	0	6.709	9	2	2	2	283	31.2	7.18	4.07	2	metabolic process;regulation of biological process;response to stimulus	cytoplasm;cytosol;nucleus	catalytic activity;protein binding	Pf01048	4507	ENSG00000099810.18	9		MTAP	Gene and protein expression by JAK-STAT signaling after Interleukin-12 stimulation; Methionine salvage pathway; Interleukin-12 family signaling	Metabolic pathways; Cysteine and methionine metabolism	12	0	100	2.02941e-16		200		107.65
FALSE	High	Master Protein	Q6XQN6	Nicotinate phosphoribosyltransferase OS=Homo sapiens OX=9606 GN=NAPRT PE=1 SV=2	0	6.468	4	2	2	2	538	57.5	5.68	5.14	2	metabolic process;response to stimulus;transport	cytoplasm;cytosol;extracellular;organelle lumen	catalytic activity;protein binding	Pf04095	93100	ENSG00000278488.2; ENSG00000147813.15	8; CHR_HSCHR8_3_CTG7	NAD+ biosynthetic pathways	NAPRT1; NAPRT	Neutrophil degranulation; Nicotinamide salvaging	Metabolic pathways; Nicotinate and nicotinamide metabolism	11	0	0.01	2.02941e-16			200		117.24
FALSE	High	Master Protein	Q96QK1	Vacuolar protein sorting-associated protein 35 OS=Homo sapiens OX=9606 GN=VPS35 PE=1 SV=2	0	6.111	3	2	2	2	796	91.6	5.49	5.68	2	cell organization and biogenesis;regulation of biological process;response to stimulus;transport	cytoplasm;cytosol;endosome;membrane;mitochondrion;vacuole	protein binding;transporter activity	Pf03635	55737	ENSG00000069329.16	16		VPS35	WNT ligand biogenesis and trafficking	Endocytosis	4	0	0.01	2.02941e-16			200
FALSE	High	Master Protein	Q9BYQ0	Keratin-associated protein 9-8 OS=Homo sapiens OX=9606 GN=KRTAP9-8 PE=1 SV=2	0	5.738	21	2	2	1	159	16.7	7.61	3.94	2		cytosol			83901	ENSG00000187272.6	17		KRTAP9-8	Keratinization		2	0	100	2.02941e-16		200		109.6
FALSE	High	Master Protein	P30273	High affinity immunoglobulin epsilon receptor subunit gamma OS=Homo sapiens OX=9606 GN=FCER1G PE=1 SV=1	0	5.493	40	2	2	2	86	9.7	7.12	0	2	cell differentiation;cell organization and biogenesis;cellular component movement;coagulation;defense response;metabolic process;regulation of biological process;response to stimulus;transport	cell surface;membrane	protein binding;receptor activity;signal transducer activity	Pf02189, Pf11628	2207	ENSG00000158869.10	1	Microglia Pathogen Phagocytosis Pathway	FCER1G	FCERI mediated Ca+2 mobilization; Neutrophil degranulation; GPVI-mediated activation cascade; Cell surface interactions at the vascular wall; Dectin-2 family; FCERI mediated MAPK activation; Role of LAT2/NTAL/LAB on calcium mobilization; FCERI mediated NF-kB activation; Platelet Adhesion to exposed collagen	Platelet activation; Phospholipase D signaling pathway; Sphingolipid signaling pathway; Natural killer cell mediated cytotoxicity; Asthma; Fc epsilon RI signaling pathway; Tuberculosis	23	0	0.01	2.02941e-16			200		123.97
FALSE	High	Master Protein	P01599	Immunoglobulin kappa variable 1-17 OS=Homo sapiens OX=9606 GN=IGKV1-17 PE=1 SV=2	0.002	5.048	19	2	9	1	117	12.8	8.68	15.87	2	cellular component movement;metabolic process;regulation of biological process;response to stimulus;transport	extracellular;membrane	catalytic activity	Pf00047, Pf07679, Pf07686, Pf13927	28937	ENSG00000281978.1; ENSG00000240382.3	2; CHR_HG2290_PATCH		IGKV1-17	FCERI mediated Ca+2 mobilization; Scavenging of heme from plasma; Classical antibody-mediated complement activation; FCERI mediated MAPK activation; FCERI mediated NF-kB activation; CD22 mediated BCR regulation; Regulation of Complement cascade; Immunoregulatory interactions between a Lymphoid and a non-Lymphoid cell; Cell surface interactions at the vascular wall; FCGR activation; Regulation of actin dynamics for phagocytic cup formation; Antigen activates B Cell Receptor (BCR) leading to generation of second messengers; Role of LAT2/NTAL/LAB on calcium mobilization; Role of phospholipids in phagocytosis		26	0	0.01	2.02941e-16			200		122.56
FALSE	High	Master Protein	Q9NRN5	Olfactomedin-like protein 3 OS=Homo sapiens OX=9606 GN=OLFML3 PE=2 SV=1	0.002	4.753	4	2	4	2	406	46	6.57	3.38	2	development	extracellular		Pf02191	56944	ENSG00000116774.11	1		OLFML3			0	0	100	2.02941e-16		200
FALSE	High	Master Protein	O60493	Sorting nexin-3 OS=Homo sapiens OX=9606 GN=SNX3 PE=1 SV=3	0.002	4.639	11	2	2	2	162	18.8	8.66	0	2	cell organization and biogenesis;metabolic process;regulation of biological process;response to stimulus;transport	cytoplasm;cytosol;endosome;membrane	protein binding	Pf00787	8724	ENSG00000112335.14	6		SNX3	WNT ligand biogenesis and trafficking; Ub-specific processing proteases	Endocytosis	8	0	0.01	2.02941e-16			200		120.65
FALSE	High	Master Protein	A0A087WZQ5	Tyrosine-protein kinase Mer OS=Homo sapiens OX=9606 GN=MERTK PE=1 SV=1	0.002	4.521	4	2	2	1	588	66.4	8.88	2.46	2	metabolic process	membrane	catalytic activity;nucleotide binding;protein binding	Pf00069, Pf07714		ENSG00000153208.16	2					0	0	0.01	2.02941e-16			200
FALSE	High	Master Protein	P20827	Ephrin-A1 OS=Homo sapiens OX=9606 GN=EFNA1 PE=1 SV=2	0.002	3.639	8	2	2	2	205	23.8	6.83	1.64	2	cell communication;cell differentiation;cell organization and biogenesis;cellular component movement;regulation of biological process;response to stimulus	extracellular;membrane	protein binding	Pf00812	1942	ENSG00000169242.11	1	Focal Adhesion-PI3K-Akt-mTOR-signaling pathway	EFNA1	EPH-ephrin mediated repulsion of cells; EPHA-mediated growth cone collapse	Rap1 signaling pathway; PI3K-Akt signaling pathway; Ras signaling pathway; Axon guidance	10	0	100	2.02941e-16		200		58.52
FALSE	High	Master Protein	Q16543	Hsp90 co-chaperone Cdc37 OS=Homo sapiens OX=9606 GN=CDC37 PE=1 SV=1	0	17.889	12	4	5	4	378	44.4	5.25	8.22	4	cell division;metabolic process;regulation of biological process;response to stimulus;transport	cytoplasm;cytosol	catalytic activity;enzyme regulator activity;protein binding	Pf03234, Pf08564, Pf08565	11140	ENSG00000105401.8	19	TNF alpha Signaling Pathway; Aryl Hydrocarbon Receptor; Aryl Hydrocarbon Receptor Pathway; Simplified Interaction Map Between LOXL4 and Oxidative Stress Pathway; Focal Adhesion-PI3K-Akt-mTOR-signaling pathway	CDC37	Downregulation of ERBB2 signaling; Constitutive Signaling by EGFRvIII; Constitutive Signaling by Ligand-Responsive EGFR Cancer Variants	PI3K-Akt signaling pathway	17	0	10.142	8.85611e-15	121.49	184.1	15.9	83.34	77.27
FALSE	High	Master Protein	F2Z2K0	NSFL1 cofactor p47 OS=Homo sapiens OX=9606 GN=NSFL1C PE=1 SV=1	0	8.286	12	2	4	2	274	30.2	5.1	12.25	2			protein binding	Pf08059, Pf14555		ENSG00000088833.17	20					0	0	7.301	4.74431e-13	128.55	190.9	9.1	79.59	111.48
FALSE	High	Master Protein	O75594	Peptidoglycan recognition protein 1 OS=Homo sapiens OX=9606 GN=PGLYRP1 PE=1 SV=1	0	28.222	30	4	12	4	196	21.7	8.59	38.52	4	defense response;metabolic process;regulation of biological process;response to stimulus;transport	extracellular;organelle lumen	catalytic activity;metal ion binding;receptor activity;signal transducer activity	Pf01510	8993	ENSG00000008438.4	19		PGLYRP1	Antimicrobial peptides; Neutrophil degranulation		4	0	7.091	2.17698e-12	143.7	194.8	5.2	193.65	78.54
FALSE	High	Master Protein	Q9BYR4	Keratin-associated protein 4-3 OS=Homo sapiens OX=9606 GN=KRTAP4-3 PE=2 SV=2	0	9.644	13	2	2	2	195	20.5	7.94	6.76	2		cytosol			85290	ENSG00000196156.4	17		KRTAP4-3	Keratinization		2	0	8.536	1.01715e-11	0	190.4	9.6
FALSE	High	Master Protein	Q01995	Transgelin OS=Homo sapiens OX=9606 GN=TAGLN PE=1 SV=4	0	8.651	10	2	2	2	201	22.6	8.84	5.02	2	cell differentiation	cytoplasm	protein binding	Pf00307, Pf00402	6876	ENSG00000149591.16	11		TAGLN			0	0	0.048	1.65739e-11	68.87	9.1	190.9	59.58
FALSE	High	Master Protein	P35813	Protein phosphatase 1A OS=Homo sapiens OX=9606 GN=PPM1A PE=1 SV=1	0	15.755	12	4	7	4	382	42.4	5.36	17.21	4	metabolic process;regulation of biological process;response to stimulus	cytoplasm;cytosol;membrane;nucleus	catalytic activity;metal ion binding;protein binding;signal transducer activity	Pf00481, Pf07830	5494	ENSG00000100614.17	14	TGF-beta Signaling Pathway; MAPK Signaling Pathway	PPM1A	Energy dependent regulation of mTOR by LKB1-AMPK; Downregulation of SMAD2/3:SMAD4 transcriptional activity	MAPK signaling pathway	13	0	6.28	3.42789e-11	130.03	183.5	16.5	86.79	137.92
FALSE	High	Master Protein	A0A0G2JMB2	Immunoglobulin heavy constant alpha 2 (Fragment) OS=Homo sapiens OX=9606 GN=IGHA2 PE=1 SV=1	0	150.338	38	12	189	1	340	36.5	6.1	682.28	12	cell organization and biogenesis;defense response;metabolic process;regulation of biological process;response to stimulus		protein binding	Pf07654, Pf08205		ENSG00000276173.2	CHR_HSCHR14_3_CTG1					0	0	0.154	6.84427e-10	121.39	31.8	168.2	65.79	119.03
FALSE	High	Master Protein	A0A0B4J1R4	4-hydroxyphenylpyruvate dioxygenase OS=Homo sapiens OX=9606 GN=HPD PE=1 SV=1	0	29.167	20	5	7	5	393	44.9	7.01	20.05	5	metabolic process	endoplasmic reticulum;Golgi;membrane	catalytic activity;metal ion binding	Pf00903, Pf12681, Pf13669		ENSG00000158104.11	12					0	0	0.056	1.42401e-09	139.28	88.7	111.3	296.21	145.79
FALSE	High	Master Protein	Q02985	Complement factor H-related protein 3 OS=Homo sapiens OX=9606 GN=CFHR3 PE=1 SV=2	0	88.64	11	6	793	1	330	37.3	7.55	2386.08	6		extracellular		Pf00084	10878	ENSG00000116785.13	1		CFHR3	Regulation of Complement cascade		4	0	0.192	2.64824e-09	131.56	33	167	62.89	127.68
FALSE	High	Master Protein	Q9Y6E0	Serine/threonine-protein kinase 24 OS=Homo sapiens OX=9606 GN=STK24 PE=1 SV=1	0	6.835	5	2	2	2	443	49.3	5.69	5.26	2	cell communication;cell death;cell organization and biogenesis;metabolic process;regulation of biological process;response to stimulus	cytoplasm;cytosol;Golgi;membrane;nucleus	catalytic activity;metal ion binding;nucleotide binding;protein binding;signal transducer activity	Pf00069, Pf06840, Pf07714	8428	ENSG00000102572.14	13		STK24	Apoptotic cleavage of cellular proteins		4	0	0.074	8.30721e-08	54.86	179.1	20.9	49.08	216.54
FALSE	High	Master Protein	A0A0C4DH29	Immunoglobulin heavy variable 1-3 OS=Homo sapiens OX=9606 GN=IGHV1-3 PE=3 SV=1	0	7.798	16	2	3	1	117	13	9.55	6.98	2	cell organization and biogenesis;defense response;metabolic process;regulation of biological process;response to stimulus	extracellular;membrane	protein binding		28473	ENSG00000211935.3; ENSG00000282213.1	14; CHR_HSCHR14_3_CTG1		IGHV1-3			0	0	0.05	1.65363e-07	132.43	12.8	187.2	39.5	127.41
FALSE	High	Master Protein	K7EK35	Signal transducer and activator of transcription OS=Homo sapiens OX=9606 GN=STAT5A PE=1 SV=1	0.002	4.572	3	2	2	2	763	87.3	6.55	1.72	2	metabolic process;regulation of biological process;response to stimulus;transport	cytoplasm;cytosol;nucleus	catalytic activity;DNA binding;protein binding;signal transducer activity	Pf00017, Pf01017, Pf02864, Pf02865	6776	ENSG00000126561.16	17	IL-5 Signaling Pathway; Prolactin Signaling Pathway; IL-7 Signaling Pathway; IL-9 Signaling Pathway; AGE/RAGE pathway; Adipogenesis; Brain-Derived Neurotrophic Factor (BDNF) signaling pathway; IL-3 Signaling Pathway; Kit receptor signaling pathway; Rac1/Pak1/p38/MMP-2 pathway; Association Between Physico-Chemical Features and Toxicity Associated Pathways; TYROBP Causal Network; White fat cell differentiation; IL-4 Signaling Pathway; EGF/EGFR Signaling Pathway; IL-2 Signaling Pathway; EPO Receptor Signaling; Interferon type I signaling pathways; ErbB Signaling Pathway	STAT5A			19	0	5.907	4.09244e-07	140.91	171	29	100.81	83.98
FALSE	High	Master Protein	Q9H3K6	BolA-like protein 2 OS=Homo sapiens OX=9606 GN=BOLA2 PE=1 SV=1	0	14.584	59	4	4	4	86	10.1	6.52	5.78	4	cell organization and biogenesis;metabolic process;regulation of biological process;response to stimulus	cytoplasm;cytosol;nucleus	protein binding	Pf01722	654483; 552900; 107984053		16		BOLA2B; BOLA2; LOC107984053	Gene and protein expression by JAK-STAT signaling after Interleukin-12 stimulation; Interleukin-12 family signaling		5	0	6.043	5.59836e-07	0	193.4	6.6		150.87
FALSE	High	Master Protein	P30044	Peroxiredoxin-5, mitochondrial OS=Homo sapiens OX=9606 GN=PRDX5 PE=1 SV=4	0	47.378	47	9	22	9	214	22.1	8.7	47.9	9	cell death;cellular homeostasis;defense response;metabolic process;regulation of biological process;response to stimulus	cytoplasm;cytosol;mitochondrion;nucleus;organelle lumen	antioxidant activity;catalytic activity;DNA binding;enzyme regulator activity;protein binding	Pf00578, Pf08534	25824	ENSG00000126432.13	11	Selenium Micronutrient Network	PRDX5	Detoxification of Reactive Oxygen Species	Peroxisome	5	0	0.219	7.1634e-07	131.86	19.7	180.3	141.83	199.66
FALSE	High	Master Protein	Q9UDY2	Tight junction protein ZO-2 OS=Homo sapiens OX=9606 GN=TJP2 PE=1 SV=2	0	18.99	4	4	4	4	1190	133.9	7.4	11.59	4	metabolic process;regulation of biological process;response to stimulus;transport	cytosol;membrane;nucleus	catalytic activity;protein binding	Pf00595, Pf00625, Pf07653, Pf13180	9414	ENSG00000119139.17	9		TJP2	Apoptotic cleavage of cell adhesion proteins; Signaling by Hippo	Tight junction; Vibrio cholerae infection	9	0	5.964	7.32513e-07	140.83	54.1	145.9	162.34	68.53
FALSE	High	Master Protein	P60520	Gamma-aminobutyric acid receptor-associated protein-like 2 OS=Homo sapiens OX=9606 GN=GABARAPL2 PE=1 SV=1	0	9.955	11	2	3	2	117	13.7	8.1	2.7	2	cell communication;cell organization and biogenesis;metabolic process;regulation of biological process;response to stimulus;transport	cytoplasm;cytosol;Golgi;membrane;vacuole	protein binding	Pf02991, Pf04110	11345	ENSG00000034713.7	16	Senescence and Autophagy in Cancer	GABARAPL2	TBC/RABGAPs; Macroautophagy	FoxO signaling pathway; Autophagy; NOD-like receptor signaling pathway; GABAergic synapse	11	0	6.073	8.28319e-07	112.02	172.2	27.8	110.37	71.78
FALSE	High	Master Protein	A0M8Q6	Immunoglobulin lambda constant 7 OS=Homo sapiens OX=9606 GN=IGLC7 PE=1 SV=3	0	72.002	49	5	135	1	106	11.2	8.29	421.84	5	cell organization and biogenesis;cellular component movement;defense response;metabolic process;regulation of biological process;response to stimulus;transport	extracellular;membrane	catalytic activity;protein binding	Pf07654, Pf08205, Pf13927	28834		22		IGLC7	FCERI mediated Ca+2 mobilization; Scavenging of heme from plasma; Classical antibody-mediated complement activation; FCERI mediated MAPK activation; FCERI mediated NF-kB activation; CD22 mediated BCR regulation; Regulation of Complement cascade; Immunoregulatory interactions between a Lymphoid and a non-Lymphoid cell; Cell surface interactions at the vascular wall; FCGR activation; Regulation of actin dynamics for phagocytic cup formation; Antigen activates B Cell Receptor (BCR) leading to generation of second messengers; Role of LAT2/NTAL/LAB on calcium mobilization; Role of phospholipids in phagocytosis		26	0	0.07	9.14263e-07	101.73	14	186	64.27	205.77
FALSE	High	Master Protein	Q99983	Osteomodulin OS=Homo sapiens OX=9606 GN=OMD PE=1 SV=1	0	13.685	13	3	6	3	421	49.5	5.59	24.41	3	cell organization and biogenesis;metabolic process;regulation of biological process	extracellular;organelle lumen	protein binding	Pf01462, Pf12799, Pf13855	4958	ENSG00000127083.7	9		OMD	Keratan sulfate biosynthesis; Defective CHST6 causes MCDC1; Defective ST3GAL3 causes MCT12 and EIEE15; Defective B4GALT1 causes B4GALT1-CDG (CDG-2d); Keratan sulfate degradation		12	0	5.997	9.28563e-07	98.46	123.9	76.1	124.82	55.11
FALSE	High	Master Protein	Q6GTS8	N-fatty-acyl-amino acid synthase/hydrolase PM20D1 OS=Homo sapiens OX=9606 GN=PM20D1 PE=2 SV=3	0	14.133	5	3	6	3	502	55.7	6.67	13.07	3	metabolic process;regulation of biological process	extracellular	catalytic activity;metal ion binding	Pf01546, Pf07687	148811	ENSG00000162877.12	1		PM20D1			0	0	0.178	1.10935e-06	97.99	20.7	179.3	150.3
FALSE	High	Master Protein	Q6ZR19	Receptor-type tyrosine-protein phosphatase beta (Fragment) OS=Homo sapiens OX=9606 GN=PTPRB PE=1 SV=1	0	14.51	2	2	6	2	1407	156.9	7.05	14.62	2	metabolic process;transport	membrane	catalytic activity;protein binding;receptor activity;signal transducer activity	Pf00041, Pf00652	5787	ENSG00000127329.15	12	Ectoderm Differentiation	PTPRB			1	0	4.134	1.34655e-06	138.53	183.4	16.6	122.53	136.65
FALSE	High	Master Protein	Q8NI99	Angiopoietin-related protein 6 OS=Homo sapiens OX=9606 GN=ANGPTL6 PE=1 SV=1	0	27.59	15	4	9	4	470	51.7	8.53	23.12	4	cell differentiation;development	extracellular		Pf00147	83854	ENSG00000130812.10	19		ANGPTL6			0	0	4.78	2.51315e-06	117.96	154.7	45.3	234.55	73
FALSE	High	Master Protein	Q15369	Elongin-C OS=Homo sapiens OX=9606 GN=ELOC PE=1 SV=1	0	18.437	27	2	3	2	112	12.5	4.78	8.72	2	metabolic process;regulation of biological process;response to stimulus	cytosol;nucleus	catalytic activity;protein binding;RNA binding	Pf03931	6921	ENSG00000154582.16	8	Dual hijack model of Vif in HIV infection	TCEB1; ELOC	Oxygen-dependent proline hydroxylation of Hypoxia-inducible Factor Alpha; Tat-mediated HIV elongation arrest and recovery; Vif-mediated degradation of APOBEC3G; Pausing and recovery of HIV elongation; Antigen processing: Ubiquitination & Proteasome degradation; Interleukin-7 signaling; Neddylation; Formation of HIV-1 elongation complex containing HIV-1 Tat; HIV elongation arrest and recovery; TP53 Regulates Transcription of DNA Repair Genes; Regulation of expression of SLITs and ROBOs; Formation of RNA Pol II elongation complex ; Formation of HIV elongation complex in the absence of HIV Tat; RNA Polymerase II Pre-transcription Events; Pausing and recovery of Tat-mediated HIV elongation	Pathways in cancer; Renal cell carcinoma; HIF-1 signaling pathway; Ubiquitin mediated proteolysis	48	0	18.356	3.54707e-06	90.83	161.1	38.9	131.33	71.34
FALSE	High	Master Protein	A0A0G2JMX5	Leukocyte immunoglobulin-like receptor subfamily B member 5 OS=Homo sapiens OX=9606 GN=LILRB5 PE=1 SV=1	0	21.152	6	3	4	3	622	67.9	8.05	17.09	3		membrane	protein binding	Pf00047, Pf13895, Pf13927		ENSG00000278437.4	CHR_HSCHR19_4_CTG3_1					0	0	0.162	4.37949e-06	69.07	27.9	172.1	79.44	93.39
FALSE	High	Master Protein	Q15257	Serine/threonine-protein phosphatase 2A activator OS=Homo sapiens OX=9606 GN=PTPA PE=1 SV=3	0	19.775	18	5	15	5	358	40.6	5.94	31.24	5	cell organization and biogenesis;metabolic process;regulation of biological process	cytoplasm;nucleus	catalytic activity;enzyme regulator activity;nucleotide binding;protein binding	Pf03095	5524	ENSG00000119383.19	9	Interleukin-11 Signaling Pathway; Constitutive Androstane Receptor Pathway; ATM Signaling Network in Development and Disease; Wnt Signaling Pathway and Pluripotency; Glycogen Metabolism	PPP2R4; PTPA		Insulin resistance	6	0	3.762	5.35276e-06	122.01	169.7	30.3	75.03	71.37
FALSE	High	Master Protein	Q9BS40	Latexin OS=Homo sapiens OX=9606 GN=LXN PE=1 SV=2	0	26.188	15	3	8	3	222	25.7	5.78	33.86	3	defense response;regulation of biological process;response to stimulus	cytoplasm	enzyme regulator activity;protein binding	Pf06907	56925	ENSG00000079257.7	3		LXN			0	0	4.238	5.78493e-06	146.1	173	27	67.47	65.04
FALSE	High	Master Protein	P19652	Alpha-1-acid glycoprotein 2 OS=Homo sapiens OX=9606 GN=ORM2 PE=1 SV=2	0	238.19	59	20	179	10	201	23.6	5.11	511.98	20	defense response;regulation of biological process;response to stimulus;transport	extracellular;organelle lumen		Pf00061	5005	ENSG00000228278.3	9		ORM2	Platelet degranulation ; Neutrophil degranulation		7	0	3.583	1.38365e-05	143.09	140.2	59.8	174.88	98.02
FALSE	High	Master Protein	Q5TD07	Ribosyldihydronicotinamide dehydrogenase [quinone] OS=Homo sapiens OX=9606 GN=NQO2 PE=1 SV=1	0	6.043	14	2	2	2	193	21.5	6.52	1.79	2	metabolic process;regulation of biological process;response to stimulus	cytosol	catalytic activity;metal ion binding;nucleotide binding;protein binding	Pf02525	4835	ENSG00000124588.19	6	Photodynamic therapy-induced NFE2L2 (NRF2) survival signaling	NQO2			1	0	0.06	2.57221e-05	107	43.7	156.3	187.03	94.16
FALSE	High	Master Protein	Q15404	Ras suppressor protein 1 OS=Homo sapiens OX=9606 GN=RSU1 PE=1 SV=3	0	173.222	89	26	79	26	277	31.5	8.65	210.71	26	regulation of biological process;response to stimulus	cytosol	protein binding	Pf08757	6251	ENSG00000148484.17	10		RSU1	Regulation of cytoskeletal remodeling and cell spreading by IPP complex components		4	0	0.298	3.26089e-05	133.32	24.1	175.9	92.85	125.97
FALSE	High	Master Protein	A0A0C4DH72	Immunoglobulin kappa variable 1-6 OS=Homo sapiens OX=9606 GN=IGKV1-6 PE=3 SV=1	0	8.554	19	2	10	1	117	12.7	8.29	19.44	2	response to stimulus	extracellular;membrane		Pf00047, Pf07679, Pf07686, Pf13927	28943	ENSG00000282163.1; ENSG00000239855.1	2; CHR_HG2290_PATCH		IGKV1-6			0	0	0.07	0.00010588	153.1	13.1	186.9		101.59
FALSE	High	Master Protein	P55957	BH3-interacting domain death agonist OS=Homo sapiens OX=9606 GN=BID PE=1 SV=1	0	21.861	36	4	6	4	195	22	5.44	11.32	4	cell death;cell organization and biogenesis;metabolic process;regulation of biological process;response to stimulus;transport	cytoplasm;cytosol;membrane;mitochondrion	protein binding	Pf06393	637	ENSG00000015475.18	22	miRNA Regulation of DNA Damage Response; TP53 Network; Alzheimers Disease; TNF alpha Signaling Pathway; Amyotrophic lateral sclerosis (ALS); Nanomaterial induced apoptosis; Apoptosis; Photodynamic therapy-induced HIF-1 survival signaling; Apoptosis Modulation by HSP70; Regulation of Apoptosis by Parathyroid Hormone-related Protein; DNA Damage Response	BID	Activation, translocation and oligomerization of BAX; Activation, myristolyation of BID and translocation to mitochondria; Activation of BAD and translocation to mitochondria ; TP53 Regulates Transcription of Genes Involved in Cytochrome C Release; Activation and oligomerization of BAK protein; BH3-only proteins associate with and inactivate anti-apoptotic BCL-2 members	Sphingolipid signaling pathway; Alzheimer's disease; Apoptosis - multiple species; Amyotrophic lateral sclerosis (ALS); p53 signaling pathway; Tuberculosis; Natural killer cell mediated cytotoxicity; Platinum drug resistance; Viral myocarditis; Non-alcoholic fatty liver disease (NAFLD); Apoptosis; Pathways in cancer	38	0	0.054	0.000111379	24.67	7.4	192.6		120.31
FALSE	High	Master Protein	Q8IUC0	Keratin-associated protein 13-1 OS=Homo sapiens OX=9606 GN=KRTAP13-1 PE=2 SV=2	0	12.747	23	2	2	2	172	18.3	8.12	7.91	2		cytosol		Pf05287	140258	ENSG00000198390.4	21		KRTAP13-1	Keratinization		2	0	13.36	0.000149416	77.17	183.6	16.4	54.76
FALSE	High	Master Protein	A0A024R6I7	Alpha-1-antitrypsin OS=Homo sapiens OX=9606 GN=SERPINA1 PE=1 SV=1	0	1327.51	72	63	2710	2	418	46.7	5.59	8592.71	63	cell organization and biogenesis;coagulation;defense response;metabolic process;regulation of biological process;response to stimulus;transport	endoplasmic reticulum;extracellular;Golgi;membrane;organelle lumen	enzyme regulator activity;protein binding	Pf00079	5265	ENSG00000277377.4	14; CHR_HSCHR14_7_CTG1	Complement and Coagulation Cascades	SERPINA1			1	0	0.335	0.000265678	142.51	33.6	166.4	156.43	108.73
FALSE	High	Master Protein	Q8N1A0	Keratin-like protein KRT222 OS=Homo sapiens OX=9606 GN=KRT222 PE=2 SV=1	0	5.801	6	2	8	1	295	34.1	5.87	8.34	2			structural molecule activity	Pf00038	125113	ENSG00000264058.1; ENSG00000213424.8	17		KRT222			0	0	5.577	0.000354906	130.78	167.6	32.4	84.45	89.19
FALSE	High	Master Protein	P15085	Carboxypeptidase A1 OS=Homo sapiens OX=9606 GN=CPA1 PE=1 SV=2	0	38.994	20	8	19	8	419	47.1	5.76	38.53	8	metabolic process	extracellular	catalytic activity;metal ion binding;protein binding	Pf00246, Pf02244	1357	ENSG00000091704.9	7		CPA1		Pancreatic secretion; Protein digestion and absorption	2	0	0.239	0.000592766	113.44	28.9	171.1	54.87	93.29
FALSE	High	Master Protein	H7BY55	Complement decay-accelerating factor OS=Homo sapiens OX=9606 GN=CD55 PE=1 SV=2	0.002	4.275	3	2	5	2	550	58.9	8.78	6.01	2				Pf00084		ENSG00000196352.14	1					0	0	8.224	0.000668052	114.84	187.1	12.9	79.63	135.19
FALSE	High	Master Protein	P98161	Polycystin-1 OS=Homo sapiens OX=9606 GN=PKD1 PE=1 SV=3	0.002	4.969	0	2	2	2	4303	462.2	6.73	1.66	2	cellular homeostasis;metabolic process;regulation of biological process;response to stimulus;transport	cell surface;cytoplasm;Golgi;membrane;nucleus	protein binding;transporter activity	Pf00059, Pf00801, Pf01477, Pf01822, Pf01825, Pf02010, Pf08016, Pf12799, Pf13855	5310	ENSG00000008710.19	16	Simplified Interaction Map Between LOXL4 and Oxidative Stress Pathway; GPR40 PATHWAY	PKD1	VxPx cargo-targeting to cilium		6	0	6.625	0.000703026	718.45	171.4	28.6	51.4	140.34
FALSE	High	Master Protein	P02763	Alpha-1-acid glycoprotein 1 OS=Homo sapiens OX=9606 GN=ORM1 PE=1 SV=1	0	251.686	57	23	206	13	201	23.5	5.02	614.64	23	defense response;regulation of biological process;response to stimulus;transport	extracellular;organelle lumen	protein binding	Pf00061	5004		9		ORM1	Platelet degranulation ; Neutrophil degranulation		7	10	2.826	0.000851137	141.88	138.2	61.8	176.73	64.18
FALSE	High	Master Protein	Q9BYR8	Keratin-associated protein 3-1 OS=Homo sapiens OX=9606 GN=KRTAP3-1 PE=1 SV=1	0	17.021	20	2	3	2	98	10.5	6.4	11.82	2		cytosol	protein binding;structural molecule activity	Pf04579	83896	ENSG00000212901.3; ENSG00000262068.3	17; CHR_HSCHR17_4_CTG4		KRTAP3-1	Keratinization		2	0	4.494	0.000862063	107.66	108.7	91.3	138.61	84.38
FALSE	High	Master Protein	P08758	Annexin A5 OS=Homo sapiens OX=9606 GN=ANXA5 PE=1 SV=2	0	69.678	52	12	28	12	320	35.9	5.05	75.5	12	coagulation;regulation of biological process;response to stimulus;transport	cytoplasm;cytosol;extracellular;membrane	enzyme regulator activity;metal ion binding;protein binding	Pf00191	308	ENSG00000164111.14	4	Apoptosis-related network due to altered Notch3 in ovarian cancer; Simplified Interaction Map Between LOXL4 and Oxidative Stress Pathway; Prostaglandin Synthesis and Regulation	ANXA5	Platelet degranulation		7	0	0.305	0.000887848	135.49	44.2	155.8	134.04	74.14
FALSE	High	Master Protein	Q9NSB2	Keratin, type II cuticular Hb4 OS=Homo sapiens OX=9606 GN=KRT84 PE=2 SV=2	0	115.228	26	17	328	8	600	64.8	7.56	743.31	17	cell death;cell organization and biogenesis;regulation of biological process	cytoskeleton;cytosol	catalytic activity;motor activity;protein binding;structural molecule activity	Pf00038, Pf01576, Pf05557, Pf09726, Pf09728, Pf13514	3890	ENSG00000161849.3	12		KRT84	Formation of the cornified envelope		3	0	3.584	0.00107033	142.31	134.8	65.2	75.33	168.69	Phospho [T195]
FALSE	High	Master Protein	A0A0B4J1U7	Immunoglobulin heavy variable 6-1 OS=Homo sapiens OX=9606 GN=IGHV6-1 PE=3 SV=1	0.002	4.618	13	2	12	2	121	13.5	9.2	11.16	2	cell organization and biogenesis;defense response;metabolic process;regulation of biological process;response to stimulus	extracellular;membrane	protein binding		28385	ENSG00000282745.1; ENSG00000211933.2	14; CHR_HSCHR14_3_CTG1		IGHV6-1			0	0	0.367	0.00109723	132.7	34.6	165.4	105.35	117.84
FALSE	High	Master Protein	Q86YW5	Trem-like transcript 1 protein OS=Homo sapiens OX=9606 GN=TREML1 PE=1 SV=2	0	24.38	11	3	9	3	311	32.7	6.05	19.71	3	defense response;regulation of biological process;response to stimulus	cell surface;cytoplasm;membrane	protein binding		340205	ENSG00000161911.11	6		TREML1	Immunoregulatory interactions between a Lymphoid and a non-Lymphoid cell		3	0	0.076	0.00127707	130.79	33.4	166.6	104.63	163.64
FALSE	High	Master Protein	Q96CX2	BTB/POZ domain-containing protein KCTD12 OS=Homo sapiens OX=9606 GN=KCTD12 PE=1 SV=1	0	44.611	28	7	19	7	325	35.7	5.64	58.31	7	cell organization and biogenesis;transport	membrane	protein binding;RNA binding;transporter activity	Pf02214	115207	ENSG00000178695.5	13		KCTD12			0	0	2.999	0.00130455	135.56	174.3	25.7	168.91	218.92
FALSE	High	Master Protein	O76013	Keratin, type I cuticular Ha6 OS=Homo sapiens OX=9606 GN=KRT36 PE=2 SV=1	0	101.026	18	17	105	5	467	52.2	4.94	149.77	17	cell death;regulation of biological process	cytoskeleton;cytosol	catalytic activity;motor activity;structural molecule activity	Pf00038, Pf01576	8689	ENSG00000126337.13	17		KRT36	Formation of the cornified envelope		3	5	0.334	0.00133438	132.55	146.7	53.3	127.63	191.09
FALSE	High	Master Protein	P78385	Keratin, type II cuticular Hb3 OS=Homo sapiens OX=9606 GN=KRT83 PE=1 SV=2	0	479.544	74	53	223	4	493	54.2	5.64	652.8	53	cell death;regulation of biological process;transport	cytosol	catalytic activity;motor activity;protein binding;structural molecule activity	Pf00038, Pf01576, Pf05557, Pf05911, Pf07888, Pf07926, Pf09726, Pf10174, Pf11559, Pf12128, Pf13166	3889	ENSG00000170523.3	12		KRT83	Formation of the cornified envelope		3	1	5.863	0.00134677	130.18	160.7	39.3	179.15	170.01	Phospho [S54]
FALSE	High	Master Protein	P19367	Hexokinase-1 OS=Homo sapiens OX=9606 GN=HK1 PE=1 SV=3	0	54.63	17	12	12	12	917	102.4	6.8	33.47	12	cellular homeostasis;metabolic process;regulation of biological process	cytosol;membrane;mitochondrion	catalytic activity;nucleotide binding;protein binding	Pf00349, Pf03727	3098	ENSG00000156515.21	10	Cori Cycle; Photodynamic therapy-induced HIF-1 survival signaling; Glycolysis and Gluconeogenesis; Glucuronidation	HK1	Glycolysis; Defective HK1 causes hexokinase deficiency (HK deficiency)	Fructose and mannose metabolism; Galactose metabolism; Amino sugar and nucleotide sugar metabolism; Neomycin, kanamycin and gentamicin biosynthesis; Central carbon metabolism in cancer; Glycolysis / Gluconeogenesis; Insulin signaling pathway; Starch and sucrose metabolism; Type II diabetes mellitus; Metabolic pathways; Carbon metabolism; Carbohydrate digestion and absorption; HIF-1 signaling pathway	25	0	0.15	0.00177073	122.87	39.9	160.1	104.71	181.68
FALSE	High	Master Protein	P08729	Keratin, type II cytoskeletal 7 OS=Homo sapiens OX=9606 GN=KRT7 PE=1 SV=5	0	80.785	10	10	314	3	469	51.4	5.48	719.71	10	cell death	cytoplasm;cytosol;nucleus	protein binding;structural molecule activity	Pf00038, Pf12128	3855	ENSG00000135480.15	12		KRT7	Formation of the cornified envelope		3	0	8.35	0.00186863	128.49	150.3	49.7	197.69	157.83
FALSE	High	Master Protein	A0A0C4DH38	Immunoglobulin heavy variable 5-51 OS=Homo sapiens OX=9606 GN=IGHV5-51 PE=3 SV=1	0	7.375	17	2	7	1	117	12.7	8.27	10.06	2	cell organization and biogenesis;defense response;metabolic process;regulation of biological process;response to stimulus	extracellular;membrane	protein binding		28388	ENSG00000277574.2; ENSG00000211966.2	14; CHR_HSCHR14_3_CTG1		IGHV5-51			0	1	0.18	0.00190374	128.35	18.6	181.4	134.16	151.87
FALSE	High	Master Protein	A0A0U1RRC4	Endothelial protein C receptor (Fragment) OS=Homo sapiens OX=9606 GN=PROCR PE=1 SV=1	0	15.199	71	3	15	1	34	4.2	5.87	37.35	3			receptor activity			ENSG00000101000.5	20					0	0	3.481	0.00199304	127.61	126.7	73.3	117.59	78.45
FALSE	High	Master Protein	Q14247	Src substrate cortactin OS=Homo sapiens OX=9606 GN=CTTN PE=1 SV=2	0	31.094	21	10	13	10	550	61.5	5.4	24.68	10	cell organization and biogenesis;cellular component movement;regulation of biological process;transport	cytoplasm;cytoskeleton;cytosol;Golgi;membrane	protein binding	Pf00018, Pf02218, Pf07653, Pf14604	2017	ENSG00000085733.15	11	Pathogenic Escherichia coli infection; Hepatitis C and Hepatocellular Carcinoma	CTTN	RHO GTPases activate PAKs; Clathrin-mediated endocytosis	Bacterial invasion of epithelial cells; Pathogenic Escherichia coli infection; Shigellosis; Proteoglycans in cancer; Tight junction	14	0	2.625	0.00251018	130.03	165.7	34.3	123.37	88.32
FALSE	High	Master Protein	Q8TF66	Leucine-rich repeat-containing protein 15 OS=Homo sapiens OX=9606 GN=LRRC15 PE=2 SV=2	0	20.924	12	6	8	6	581	64.3	6.71	18.06	6	regulation of biological process;response to stimulus	cytoplasm;membrane	enzyme regulator activity;protein binding	Pf12799, Pf13306, Pf13855	131578	ENSG00000172061.8	3		LRRC15			0	0	0.264	0.00255462	122.69	46.9	153.1	96.36	106.08
FALSE	High	Master Protein	Q8WWA0	Intelectin-1 OS=Homo sapiens OX=9606 GN=ITLN1 PE=1 SV=1	0	23.969	21	5	16	5	313	34.9	6.01	44.49	5	cell organization and biogenesis;regulation of biological process;response to stimulus	extracellular;membrane	metal ion binding;protein binding	Pf00147	55600	ENSG00000179914.4	1		ITLN1	Antimicrobial peptides		3	0	3.289	0.00325529	136.02	155.2	44.8	108.63	91.57
FALSE	High	Master Protein	Q07960	Rho GTPase-activating protein 1 OS=Homo sapiens OX=9606 GN=ARHGAP1 PE=1 SV=1	0	141.739	63	18	41	18	439	50.4	6.29	157.7	18	regulation of biological process;response to stimulus;transport	cytoplasm;cytosol;endosome;membrane	enzyme regulator activity;protein binding	Pf00620, Pf00650, Pf13716	392	ENSG00000175220.11	11		ARHGAP1	Rho GTPase cycle		3	0	0.384	0.00399729	130.11	74.2	125.8	214.39	162.42
FALSE	High	Master Protein	P43034	Platelet-activating factor acetylhydrolase IB subunit alpha OS=Homo sapiens OX=9606 GN=PAFAH1B1 PE=1 SV=2	0	24.456	13	5	8	5	410	46.6	7.37	18.55	5	cell communication;cell differentiation;cell division;cell organization and biogenesis;cell proliferation;cellular component movement;development;metabolic process;regulation of biological process;response to stimulus;transport	chromosome;cytoplasm;cytoskeleton;cytosol;membrane;nucleus	catalytic activity;protein binding	Pf00400, Pf08513, Pf11715	5048	ENSG00000007168.12	17	Wnt Signaling Pathway and Pluripotency; Wnt Signaling Pathway	PAFAH1B1	COPI-independent Golgi-to-ER retrograde traffic; Regulation of PLK1 Activity at G2/M Transition; AURKA Activation by TPX2; Anchoring of the basal body to the plasma membrane; Recruitment of NuMA to mitotic centrosomes; Recruitment of mitotic centrosome proteins and complexes; Loss of Nlp from mitotic centrosomes; Amplification of signal from unattached kinetochores via a MAD2 inhibitory signal; Separation of Sister Chromatids; Resolution of Sister Chromatid Cohesion; RHO GTPases Activate Formins	Ether lipid metabolism; Metabolic pathways	37	0	0.402	0.00406918	130.22	17.6	182.4	220.72	84.62
FALSE	High	Master Protein	O75874	Isocitrate dehydrogenase [NADP] cytoplasmic OS=Homo sapiens OX=9606 GN=IDH1 PE=1 SV=2	0	57.807	29	10	21	9	414	46.6	7.01	62.08	10	metabolic process;regulation of biological process;response to stimulus;transport	cytoplasm;cytosol;extracellular;mitochondrion;organelle lumen	catalytic activity;metal ion binding;nucleotide binding;protein binding	Pf00180	3417	ENSG00000138413.13	2	Glutathione metabolism; TCA Cycle and Deficiency of Pyruvate Dehydrogenase complex (PDHc); Amino Acid metabolism	IDH1	Neutrophil degranulation; NADPH regeneration; Abnormal conversion of 2-oxoglutarate to 2-hydroxyglutarate	Glutathione metabolism; Citrate cycle (TCA cycle); 2-Oxocarboxylic acid metabolism; Carbon metabolism; Peroxisome; Metabolic pathways; Biosynthesis of amino acids; Central carbon metabolism in cancer	21	1	0.187	0.0042713	112.1	48.2	151.8	74.36	174.28
FALSE	High	Master Protein	P35606	Coatomer subunit beta' OS=Homo sapiens OX=9606 GN=COPB2 PE=1 SV=2	0	13.238	3	2	2	2	906	102.4	5.27	8.33	2	transport	cytoplasm;cytosol;Golgi;membrane	protein binding;structural molecule activity	Pf00400, Pf04053	9276	ENSG00000184432.9	3		COPB2	COPI-dependent Golgi-to-ER retrograde traffic; COPI-mediated anterograde transport		11	0	3.127	0.00474982	70.99	151.5	48.5		166.2
FALSE	High	Master Protein	O15144	Actin-related protein 2/3 complex subunit 2 OS=Homo sapiens OX=9606 GN=ARPC2 PE=1 SV=1	0	71.205	47	12	33	12	300	34.3	7.36	92.45	12	cell organization and biogenesis;cellular component movement;regulation of biological process;response to stimulus	cytoplasm;cytoskeleton;cytosol;endosome;membrane	protein binding;structural molecule activity	Pf04045	10109	ENSG00000163466.15	2	Pathogenic Escherichia coli infection	ARPC2	EPHB-mediated forward signaling; Clathrin-mediated endocytosis; RHO GTPases Activate WASPs and WAVEs; Regulation of actin dynamics for phagocytic cup formation	Endocytosis; Fc gamma R-mediated phagocytosis; Salmonella infection; Shigellosis; Regulation of actin cytoskeleton; Bacterial invasion of epithelial cells; Pathogenic Escherichia coli infection	23	0	0.249	0.00514409	132.72	25.3	174.7	87.66	169.53
FALSE	High	Master Protein	O15204	ADAM DEC1 OS=Homo sapiens OX=9606 GN=ADAMDEC1 PE=1 SV=2	0	20.491	8	4	7	4	470	52.7	7.34	12.74	4	metabolic process;regulation of biological process;response to stimulus	extracellular	catalytic activity;metal ion binding	Pf00200, Pf01421, Pf01562, Pf13574, Pf13582, Pf13583, Pf13688	27299	ENSG00000134028.14	8		ADAMDEC1			0	0	8.009	0.00543151	125.32	154.2	45.8	117.62	106.32
FALSE	High	Master Protein	C9JPM4	ADP-ribosylation factor 4 (Fragment) OS=Homo sapiens OX=9606 GN=ARF4 PE=1 SV=1	0	36.057	50	5	13	1	127	14.5	8.12	31.79	5	regulation of biological process;response to stimulus		catalytic activity;nucleotide binding;protein binding;signal transducer activity	Pf00025, Pf00071, Pf00503, Pf01926, Pf04670, Pf08477, Pf09439		ENSG00000168374.10	3					0	0	4.637	0.00549152	22.32	164.5	35.5		26.22
FALSE	High	Master Protein	P54819	Adenylate kinase 2, mitochondrial OS=Homo sapiens OX=9606 GN=AK2 PE=1 SV=2	0	23.662	26	4	5	4	239	26.5	7.81	13.01	4	metabolic process	membrane;mitochondrion	catalytic activity;nucleotide binding	Pf00406, Pf05191, Pf13207, Pf13671	204	ENSG00000004455.16	1		AK2	Interconversion of nucleotide di- and triphosphates	Thiamine metabolism; Purine metabolism; Metabolic pathways	6	0	0.162	0.00565557	28.91	18.6	181.4	27.06	34.31
FALSE	High	Master Protein	H3BMA1	Mesothelin (Fragment) OS=Homo sapiens OX=9606 GN=MSLN PE=1 SV=2	0	11.39	9	2	3	2	334	37.6	5.97	13.13	2				Pf06060		ENSG00000102854.15	16					0	0	3.226	0.0057057	77.97	122.8	77.2	72.13	95.6
FALSE	High	Master Protein	J3KS22	L-xylulose reductase (Fragment) OS=Homo sapiens OX=9606 GN=DCXR PE=1 SV=8	0	5.788	9	2	2	2	223	23.8	8.21	4.52	2	metabolic process		catalytic activity	Pf00106, Pf00148, Pf01488, Pf13561		ENSG00000169738.7	17					0	0	0.137	0.0057057	130.3	24	176	93.36		Acetyl [N-Term]
FALSE	High	Master Protein	D6RAR4	Hepatocyte growth factor activator OS=Homo sapiens OX=9606 GN=HGFAC PE=1 SV=1	0	437.151	48	32	1099	2	662	71.4	7.05	3664.26	32	metabolic process	cytoplasm;cytosol;endoplasmic reticulum;extracellular	catalytic activity	Pf00039, Pf00040, Pf00051, Pf00089, Pf09342	3083	ENSG00000109758.8	4		HGFAC			0	0	0.373	0.00590069	140.84	42.1	157.9	138.32	119.02
FALSE	High	Master Protein	P06312	Immunoglobulin kappa variable 4-1 OS=Homo sapiens OX=9606 GN=IGKV4-1 PE=1 SV=1	0	20.607	30	3	8	3	121	13.4	5.25	22.51	3	cellular component movement;metabolic process;regulation of biological process;response to stimulus;transport	extracellular;membrane	catalytic activity	Pf07679, Pf07686	28908	ENSG00000211598.2	2		IGKV4-1	FCERI mediated Ca+2 mobilization; Scavenging of heme from plasma; Classical antibody-mediated complement activation; FCERI mediated MAPK activation; FCERI mediated NF-kB activation; CD22 mediated BCR regulation; Regulation of Complement cascade; Immunoregulatory interactions between a Lymphoid and a non-Lymphoid cell; Cell surface interactions at the vascular wall; FCGR activation; Regulation of actin dynamics for phagocytic cup formation; Antigen activates B Cell Receptor (BCR) leading to generation of second messengers; Role of LAT2/NTAL/LAB on calcium mobilization; Role of phospholipids in phagocytosis		26	0	0.201	0.00605911	140.86	27.9	172.1	82.35	112.36
FALSE	High	Master Protein	E9PCX2	Aldose reductase OS=Homo sapiens OX=9606 GN=AKR1B1 PE=1 SV=1	0	9.495	11	2	2	2	263	29.4	6.99	5.82	2	metabolic process		catalytic activity	Pf00248		ENSG00000085662.13	7	Metapathway biotransformation				1	0	3.78	0.0070499	110.46	147.2	52.8	80.09	90.22
FALSE	High	Master Protein	P61981	14-3-3 protein gamma OS=Homo sapiens OX=9606 GN=YWHAG PE=1 SV=2	0	165.731	62	23	140	15	247	28.3	4.89	319.22	23	cell organization and biogenesis;regulation of biological process;response to stimulus;transport	cytoplasm;cytosol;membrane;mitochondrion	enzyme regulator activity;protein binding;RNA binding	Pf00244	7532	ENSG00000170027.6	7	Cell Cycle; Prolactin Signaling Pathway; Myometrial Relaxation and Contraction Pathways; Calcium Regulation in the Cardiac Cell; Sudden Infant Death Syndrome (SIDS) Susceptibility Pathways	YWHAG	Chk1/Chk2(Cds1) mediated inactivation of Cyclin B:Cdk1 complex; Regulation of PLK1 Activity at G2/M Transition; AURKA Activation by TPX2; Anchoring of the basal body to the plasma membrane; Recruitment of NuMA to mitotic centrosomes; Activation of BAD and translocation to mitochondria ; Recruitment of mitotic centrosome proteins and complexes; Loss of Nlp from mitotic centrosomes; Translocation of GLUT4 to the plasma membrane; TP53 Regulates Metabolic Genes; RHO GTPases activate PKNs	Cell cycle; Viral carcinogenesis; Hippo signaling pathway; PI3K-Akt signaling pathway; Oocyte meiosis; Epstein-Barr virus infection	48	3	0.422	0.00719099	127.7	85.3	114.7	93.87	64.96
FALSE	High	Master Protein	P22061	Protein-L-isoaspartate(D-aspartate) O-methyltransferase OS=Homo sapiens OX=9606 GN=PCMT1 PE=1 SV=4	0	19.484	30	3	5	3	227	24.6	7.21	14.73	3	metabolic process	cytoplasm;cytosol	catalytic activity;protein binding	Pf01135, Pf01209, Pf05175, Pf06325, Pf08241, Pf12847, Pf13489, Pf13659, Pf13847	5110		6		PCMT1	Protein repair		2	0	0.196	0.00802432	83.72	40.8	159.2	94.14	95.96
FALSE	High	Master Protein	Q9Y5C1	Angiopoietin-related protein 3 OS=Homo sapiens OX=9606 GN=ANGPTL3 PE=1 SV=1	0	41.678	26	11	35	11	460	53.6	6.7	73.81	11	metabolic process;regulation of biological process;response to stimulus	cell surface;endosome;extracellular;Golgi	enzyme regulator activity;protein binding	Pf00147	27329	ENSG00000132855.4	1		ANGPTL3	Assembly of active LPL and LIPC lipase complexes		4	0	0.43	0.00921395	135.08	70.9	129.1	97.38	78.65
FALSE	High	Master Protein	Q562R1	Beta-actin-like protein 2 OS=Homo sapiens OX=9606 GN=ACTBL2 PE=1 SV=2	0	211.666	43	18	621	4	376	42	5.59	1504.9	18		cytoplasm;cytoskeleton	nucleotide binding;protein binding	Pf00022	345651	ENSG00000169067.3	5		ACTBL2			0	0	0.431	0.00954406	134.17	54.8	145.2	84.71	221.85	Phospho [Y54]
FALSE	High	Master Protein	Q5T123	SH3 domain-binding glutamic acid-rich-like protein 3 OS=Homo sapiens OX=9606 GN=SH3BGRL3 PE=1 SV=1	0	110.221	60	10	76	10	88	9.4	9.36	185.54	10	cellular homeostasis;metabolic process;regulation of biological process	cytoplasm	catalytic activity	Pf00462, Pf04908	83442	ENSG00000142669.14	1		SH3BGRL3			0	0	0.435	0.0104919	130.42	52.9	147.1	82.97	88.38
FALSE	High	Master Protein	Q8WUM4	Programmed cell death 6-interacting protein OS=Homo sapiens OX=9606 GN=PDCD6IP PE=1 SV=1	0	30.334	12	7	8	7	868	96	6.52	20.21	7	cell death;cell division;cell organization and biogenesis;regulation of biological process;transport	cytoplasm;cytoskeleton;cytosol;extracellular;membrane	protein binding	Pf03097, Pf08391, Pf13949	10015	ENSG00000170248.13	3		PDCD6IP	Budding and maturation of HIV virion; Uptake and function of anthrax toxins	Endocytosis	9	0	0.165	0.0113067	148.2	87.6	112.4	154.16	215.78
FALSE	High	Master Protein	Q9BY67	Cell adhesion molecule 1 OS=Homo sapiens OX=9606 GN=CADM1 PE=1 SV=2	0	15.753	10	3	10	3	442	48.5	5.07	31.67	3	cell death;cell differentiation;cell organization and biogenesis;cell proliferation;development;regulation of biological process;response to stimulus	membrane	protein binding;receptor activity	Pf00047, Pf07679, Pf07686, Pf08205, Pf13895, Pf13927	23705	ENSG00000182985.17	11		CADM1	Nectin/Necl trans heterodimerization	Cell adhesion molecules (CAMs)	6	0	0.234	0.0123119	134.22	51.9	148.1	105.44	89.4
FALSE	High	Master Protein	Q08188	Protein-glutamine gamma-glutamyltransferase E OS=Homo sapiens OX=9606 GN=TGM3 PE=1 SV=4	0	15.12	6	4	6	4	693	76.6	5.86	11.54	4	cell differentiation;cell organization and biogenesis;metabolic process	cytoplasm	catalytic activity;metal ion binding	Pf00868, Pf00927, Pf01841	7053	ENSG00000125780.11	20		TGM3			0	0	3.218	0.0127512	139.21	94.9	105.1	240.32	74.52
FALSE	High	Master Protein	P19021	Peptidyl-glycine alpha-amidating monooxygenase OS=Homo sapiens OX=9606 GN=PAM PE=1 SV=2	0	41.155	8	6	30	6	973	108.3	6.42	110.98	6	cell organization and biogenesis;metabolic process;regulation of biological process;response to stimulus;transport	cell surface;extracellular;membrane	catalytic activity;metal ion binding;protein binding	Pf01082, Pf01436, Pf03712	5066	ENSG00000145730.20	5		PAM			0	0	0.444	0.0131916	126.48	48.3	151.7	91.25	39.44
FALSE	High	Master Protein	O43639	Cytoplasmic protein NCK2 OS=Homo sapiens OX=9606 GN=NCK2 PE=1 SV=2	0	9.976	6	2	2	2	380	42.9	6.95	5.03	2	cell organization and biogenesis;cellular component movement;regulation of biological process;response to stimulus	cytoplasm;cytosol;endoplasmic reticulum;membrane	protein binding;structural molecule activity	Pf00017, Pf00018, Pf07653, Pf08239, Pf14604	8440	ENSG00000071051.13	2	Pathogenic Escherichia coli infection; Brain-Derived Neurotrophic Factor (BDNF) signaling pathway; EGF/EGFR Signaling Pathway	NCK2	Nephrin family interactions; Ephrin signaling; Activation of RAC1; VEGFA-VEGFR2 Pathway; Regulation of cortical dendrite branching; Downstream signal transduction	Axon guidance; T cell receptor signaling pathway; Pathogenic Escherichia coli infection; ErbB signaling pathway	22	0	0.156	0.0146303	3.1	76.9	123.1	2.96	119.11
FALSE	High	Master Protein	E7EPV7	Alpha-synuclein OS=Homo sapiens OX=9606 GN=SNCA PE=1 SV=1	0	15.013	38	3	5	3	115	11.8	9.23	13.29	3	regulation of biological process	cytoplasm		Pf01387		ENSG00000145335.15	4	Alzheimers Disease; Ectoderm Differentiation				2	0	5.686	0.0152035	146.78	66.2	133.8	115.59	115.67
FALSE	High	Master Protein	H7C3T4	Peroxiredoxin-4 (Fragment) OS=Homo sapiens OX=9606 GN=PRDX4 PE=1 SV=1	0	21.023	19	4	29	1	161	18.3	6.19	55.27	4	cellular homeostasis;metabolic process;regulation of biological process		antioxidant activity;catalytic activity	Pf00578, Pf08534, Pf10417		ENSG00000123131.12	X					0	0	0.238	0.0163215	75.22	38.4	161.6	117.69	20.81
FALSE	High	Master Protein	C9JU00	Fibrinogen gamma chain (Fragment) OS=Homo sapiens OX=9606 GN=FGG PE=1 SV=1	0	612.175	96	25	2076	1	123	14	7.2	7774.64	25	cell organization and biogenesis;regulation of biological process;response to stimulus		protein binding	Pf00147, Pf08702		ENSG00000171557.16	4	Blood Clotting Cascade				1	0	0.449	0.0164743	140.33	32.5	167.5	110.43	114.41
FALSE	High	Master Protein	P50453	Serpin B9 OS=Homo sapiens OX=9606 GN=SERPINB9 PE=1 SV=1	0	30.105	16	6	15	5	376	42.4	5.86	41	6	cell death;regulation of biological process;response to stimulus	cytoplasm;cytosol;membrane;nucleus	enzyme regulator activity;protein binding	Pf00079	5272	ENSG00000170542.5	6		SERPINB9		Amoebiasis	1	0	0.145	0.0169629	83.84	24.9	175.1		134.63
FALSE	High	Master Protein	E9PHN7	Glutathione S-transferase Mu 2 OS=Homo sapiens OX=9606 GN=GSTM2 PE=1 SV=2	0	13.984	19	3	6	2	181	21.3	8.32	11.99	3	metabolic process		catalytic activity;protein binding	Pf00043, Pf02798, Pf13417		ENSG00000213366.12	1	NRF2 pathway; Metapathway biotransformation				2	1	5.487	0.0169629	142.06	53.4	146.6	140.51	175.73
FALSE	High	Master Protein	P01009	Alpha-1-antitrypsin OS=Homo sapiens OX=9606 GN=SERPINA1 PE=1 SV=3	0	1441.82	73	67	2979	6	418	46.7	5.59	10081.1	67	cell organization and biogenesis;coagulation;defense response;metabolic process;regulation of biological process;response to stimulus;transport	endoplasmic reticulum;extracellular;Golgi;membrane;organelle lumen	enzyme regulator activity;protein binding	Pf00079	5265	ENSG00000197249.13	14	NRF2 pathway; Lung fibrosis; Complement and Coagulation Cascades	SERPINA1	Platelet degranulation ; Post-translational protein phosphorylation; Regulation of Insulin-like Growth Factor (IGF) transport and uptake by Insulin-like Growth Factor Binding Proteins (IGFBPs); Neutrophil degranulation; Cargo concentration in the ER; COPII (Coat Protein 2) Mediated Vesicle Transport	Complement and coagulation cascades	22	79	2.239	0.0170875	141.49	131	69	135.68	109.9
FALSE	High	Master Protein	A0A087WUI4	Tryptase beta-2 OS=Homo sapiens OX=9606 GN=TPSB2 PE=1 SV=1	0	7.435	9	2	2	2	282	31.4	7.27	5.54	2	metabolic process		catalytic activity	Pf00089		ENSG00000197253.13	16					0	0	0.133	0.0175238	101.73	23.5	176.5		80.02
FALSE	High	Master Protein	P61088	Ubiquitin-conjugating enzyme E2 N OS=Homo sapiens OX=9606 GN=UBE2N PE=1 SV=1	0	21.287	25	3	26	3	152	17.1	6.57	75.11	3	cell organization and biogenesis;metabolic process;regulation of biological process;response to stimulus;transport	cytoplasm;cytosol;nucleus	catalytic activity;nucleotide binding;protein binding;RNA binding	Pf00179, Pf05743, Pf05773	7334	ENSG00000177889.9	12	IL-1 signaling pathway; Interleukin-1 Induced Activation of NF-kappa-B; Simplified Depiction of MYD88 Distinct Input-Output Pathway	UBE2N	IRAK1 recruits IKK complex upon TLR7/8 or 9 stimulation; ISG15 antiviral mechanism; Downstream TCR signaling; NOD1/2 Signaling Pathway; TICAM1, RIP1-mediated IKK complex recruitment ; Nonhomologous End-Joining (NHEJ); TAK1 activates NFkB by phosphorylation and activation of IKKs complex; Antigen processing: Ubiquitination & Proteasome degradation; Activated TLR4 signalling; Interleukin-1 family signaling; Formation of Incision Complex in GG-NER; IRAK1 recruits IKK complex; TRAF6 mediated IRF7 activation in TLR7/8 or 9 signaling; activated TAK1 mediates p38 MAPK activation; Recruitment and ATM-mediated phosphorylation of repair and signaling proteins at DNA double strand breaks; G2/M DNA damage checkpoint; IKK complex recruitment mediated by RIP1; FCERI mediated NF-kB activation; E3 ubiquitin ligases ubiquitinate target proteins; JNK (c-Jun kinases) phosphorylation and activation mediated by activated human TAK1; Processing of DNA double-strand break ends; CLEC7A (Dectin-1) signaling	Ubiquitin mediated proteolysis	69	0	0.366	0.017701	123.96	71.3	128.7	59.94	87.24
FALSE	High	Master Protein	O95834	Echinoderm microtubule-associated protein-like 2 OS=Homo sapiens OX=9606 GN=EML2 PE=1 SV=1	0	21.082	4	2	3	2	649	70.6	6.32	11.79	2	regulation of biological process	cytoplasm;cytoskeleton	protein binding	Pf00400, Pf03451	24139	ENSG00000125746.16	19		EML2			0	0	0.332	0.017701	121.28	74.3	125.7	169.7	125.93
FALSE	High	Master Protein	D6RHI9	Ribonuclease T2 (Fragment) OS=Homo sapiens OX=9606 GN=RNASET2 PE=1 SV=8	0	16.883	19	3	4	3	253	29.1	6.76	16.05	3	metabolic process		catalytic activity;RNA binding	Pf00445		ENSG00000026297.15	6					0	0	5.238	0.0177539	131.49	189.4	10.6	65.74	105.91
FALSE	High	Master Protein	J3KST8	Cytokine receptor-like factor 3 OS=Homo sapiens OX=9606 GN=CRLF3 PE=1 SV=1	0.002	4.719	22	2	2	2	96	11.6	9.52	5.74	2		membrane				ENSG00000176390.11	17					0	0	3.148	0.0178403	62.1	124.2	75.8		84.75
FALSE	High	Master Protein	P02768	Serum albumin OS=Homo sapiens OX=9606 GN=ALB PE=1 SV=2	0	3135.14	96	146	9232	67	609	69.3	6.28	29574.5	146	cell communication;cell organization and biogenesis;metabolic process;regulation of biological process;response to stimulus;transport	cytoplasm;endoplasmic reticulum;extracellular;Golgi;nucleus;organelle lumen	antioxidant activity;catalytic activity;DNA binding;metal ion binding;protein binding	Pf00273	213	ENSG00000163631.16	4	Selenium Micronutrient Network; Vitamin B12 Metabolism; Folate Metabolism	ALB	Post-translational protein phosphorylation; Regulation of Insulin-like Growth Factor (IGF) transport and uptake by Insulin-like Growth Factor Binding Proteins (IGFBPs); Scavenging of heme from plasma; Platelet degranulation ; Defective SLCO1B1 causes hyperbilirubinemia, Rotor type (HBLRR); HDL remodeling; Defective SLCO1B3 causes hyperbilirubinemia, Rotor type (HBLRR); Transport of organic anions; Recycling of bile acids and salts	Thyroid hormone synthesis	32	94	2.222	0.0182297	127.54	119.1	80.9	204.7	55.55	Phospho [T149; T267]
FALSE	High	Master Protein	A0A140T8Z4	Lymphocyte antigen 6 complex locus protein G6d OS=Homo sapiens OX=9606 GN=LY6G6D PE=4 SV=1	0	6.901	8	2	3	2	382	40.9	7.81	6.68	2		membrane				ENSG00000206402.10	CHR_HSCHR6_MHC_QBL_CTG1					0	0	0.137	0.0188899	137.83	23.6	176.4	150.52	169.43
FALSE	High	Master Protein	J3KNF4	Copper chaperone for superoxide dismutase OS=Homo sapiens OX=9606 GN=CCS PE=1 SV=1	0	17.383	29	5	7	5	255	27.1	5.9	12.37	5	metabolic process;response to stimulus;transport		antioxidant activity;catalytic activity;metal ion binding	Pf00080, Pf00403		ENSG00000173992.8	11	Copper homeostasis				1	0	0.233	0.0190927	61.26	11.4	188.6		222.97
FALSE	High	Master Protein	C9JEU5	Fibrinogen gamma chain OS=Homo sapiens OX=9606 GN=FGG PE=1 SV=1	0	1373.51	81	65	5713	2	445	50.3	6.09	20024.8	65	cell organization and biogenesis;regulation of biological process;response to stimulus		protein binding	Pf00147, Pf08702, Pf15397		ENSG00000171557.16	4	Blood Clotting Cascade				1	0	2.495	0.0211276	136.8	139.9	60.1	146.64	124.91
FALSE	High	Master Protein	P02741	C-reactive protein OS=Homo sapiens OX=9606 GN=CRP PE=1 SV=1	0	137.686	36	14	419	14	224	25	5.63	1042.15	14	defense response;regulation of biological process;response to stimulus	extracellular	metal ion binding;protein binding	Pf00354, Pf13385	1401	ENSG00000132693.12	1	Selenium Micronutrient Network; Vitamin B12 Metabolism; Folate Metabolism; Overview of nanoparticle effects; IL-6 signaling pathway	CRP	Classical antibody-mediated complement activation		11	0	2.188	0.0211276	134.49	126.3	73.7	122.4	116.56
FALSE	High	Master Protein	P30043	Flavin reductase (NADPH) OS=Homo sapiens OX=9606 GN=BLVRB PE=1 SV=3	0	325.951	80	18	201	18	206	22.1	7.65	620.88	18	metabolic process;transport	cytoplasm;cytosol;membrane	catalytic activity	Pf01073, Pf01370, Pf02254, Pf13460	645	ENSG00000090013.9	19	NRF2 pathway	BLVRB	Heme degradation	Porphyrin and chlorophyll metabolism; Riboflavin metabolism	6	0	2.164	0.0240433	130	122.5	77.5	103.89	110.48
FALSE	High	Master Protein	C9J1Z8	ADP-ribosylation factor 5 (Fragment) OS=Homo sapiens OX=9606 GN=ARF5 PE=1 SV=1	0	35.934	43	5	13	1	150	17.1	7.34	34.53	5	regulation of biological process;response to stimulus		catalytic activity;nucleotide binding;protein binding;signal transducer activity	Pf00025, Pf00071, Pf00503, Pf01926, Pf04670, Pf08477, Pf09439		ENSG00000004059.10	7					0	0	0.158	0.0246999	55.82	27.3	172.7		173.43
FALSE	High	Master Protein	P48594	Serpin B4 OS=Homo sapiens OX=9606 GN=SERPINB4 PE=1 SV=2	0.002	5.011	4	2	2	2	390	44.8	6.21	4.28	2	regulation of biological process	cytoplasm	enzyme regulator activity;protein binding	Pf00079	6318	ENSG00000206073.10	18		SERPINB4		Amoebiasis	1	0	4.938	0.0256705	63.55	159	41	64.55	14.16
FALSE	High	Master Protein	Q96IU4	Protein ABHD14B OS=Homo sapiens OX=9606 GN=ABHD14B PE=1 SV=1	0	12.694	21	4	9	4	210	22.3	6.4	10.21	4	metabolic process;regulation of biological process	cytoplasm;cytosol;nucleus	catalytic activity;protein binding	Pf00561, Pf12146, Pf12695, Pf12697	84836	ENSG00000114779.19	3		ABHD14B	Cytosolic sulfonation of small molecules		4	0	0.305	0.0265194	127.78	71.5	128.5	76.99	148.81
FALSE	High	Master Protein	O95810	Caveolae-associated protein 2 OS=Homo sapiens OX=9606 GN=CAVIN2 PE=1 SV=3	0	59.186	22	13	60	13	425	47.1	5.21	126.98	13	cell organization and biogenesis	cytoplasm;cytosol;membrane	protein binding	Pf15237	8436	ENSG00000168497.4	2		SDPR; CAVIN2			0	0	0.476	0.0266395	137.04	63.9	136.1	49.55	125.87	Phospho [S293]
FALSE	High	Master Protein	Q6UVK1	Chondroitin sulfate proteoglycan 4 OS=Homo sapiens OX=9606 GN=CSPG4 PE=1 SV=2	0	51.531	7	12	20	12	2322	250.4	5.47	52.15	12	cell differentiation;cell proliferation;cellular component movement;development;metabolic process;regulation of biological process;response to stimulus	cell surface;extracellular;membrane;organelle lumen	protein binding;signal transducer activity	Pf00054, Pf02210	1464	ENSG00000173546.7	15	Spinal Cord Injury	CSPG4	A tetrasaccharide linker sequence is required for GAG synthesis; Dermatan sulfate biosynthesis; Defective CHSY1 causes TPBS; Defective B4GALT7 causes EDS, progeroid type; Defective B3GALT6 causes EDSP2 and SEMDJL1; CS/DS degradation; Defective CHST14 causes EDS, musculocontractural type; Defective CHST3 causes SEDCJD; Chondroitin sulfate biosynthesis; Defective B3GAT3 causes JDSSDHD		19	0	2.13	0.0285646	113.77	127.1	72.9	62.65	53.57
FALSE	High	Master Protein	P10768	S-formylglutathione hydrolase OS=Homo sapiens OX=9606 GN=ESD PE=1 SV=2	0	54.194	46	9	37	9	282	31.4	7.02	64.46	9	metabolic process	cytoplasm;organelle lumen	catalytic activity;protein binding	Pf00326, Pf00756, Pf05448, Pf12695, Pf12697	2098	ENSG00000139684.13	13	Phase I biotransformations, non P450	ESD	Glutathione conjugation	Carbon metabolism	6	0	0.48	0.029144	131.83	77	123	82.87	204.72
FALSE	High	Master Protein	E7EU96	Casein kinase II subunit alpha OS=Homo sapiens OX=9606 GN=CSNK2A1 PE=1 SV=1	0	10.48	9	2	2	2	385	45.3	7.94	4.55	2	metabolic process		catalytic activity;nucleotide binding	Pf00069, Pf01636, Pf07714		ENSG00000101266.17	20					0	0	0.167	0.029144	93.93	28.6	171.4	75.69
FALSE	High	Master Protein	P02766	Transthyretin OS=Homo sapiens OX=9606 GN=TTR PE=1 SV=1	0	297.17	80	16	345	16	147	15.9	5.76	1381.6	16	cell organization and biogenesis;metabolic process;regulation of biological process;transport	cytoplasm;extracellular;organelle lumen	protein binding	Pf00576	7276	ENSG00000118271.9	18		TTR	Signaling by GPCR; Neutrophil degranulation; The canonical retinoid cycle in rods (twilight vision); Amyloid fiber formation; Retinoid metabolism and transport; Retinoid cycle disease events; Non-integrin membrane-ECM interactions	Thyroid hormone synthesis	20	0	2.116	0.029861	117.09	141.6	58.4	68.55	56.26
FALSE	High	Master Protein	A0A0A0MS54	cAMP-dependent protein kinase catalytic subunit beta OS=Homo sapiens OX=9606 GN=PRKACB PE=1 SV=1	0	11.783	10	3	5	3	357	41.3	8.56	11.52	3	metabolic process	cytosol	catalytic activity;nucleotide binding	Pf00069, Pf07714, Pf14531		ENSG00000142875.19	1	Common Pathways Underlying Drug Addiction; Chemokine signaling pathway				2	0	2.523	0.029861	124.82	104	96	137.31	106.65
FALSE	High	Master Protein	E9PD35	Vascular endothelial growth factor receptor 3 OS=Homo sapiens OX=9606 GN=FLT4 PE=1 SV=1	0	72.451	11	11	45	11	1306	146.4	6.42	146.35	11	metabolic process;regulation of biological process;response to stimulus	cytoplasm;extracellular;membrane;nucleus	catalytic activity;nucleotide binding;protein binding;receptor activity;signal transducer activity	Pf00047, Pf00069, Pf07679, Pf07686, Pf07714, Pf13895, Pf13927	2324	ENSG00000037280.15	5	Focal Adhesion-PI3K-Akt-mTOR-signaling pathway	FLT4			1	0	2.099	0.032173	116.49	158.7	41.3	88.8	201.58
FALSE	High	Master Protein	Q14141	Septin-6 OS=Homo sapiens OX=9606 GN=SEPT6 PE=1 SV=4	0	69.937	33	11	18	6	434	49.7	6.67	58.86	11	cell differentiation;cell division	chromosome;cytoplasm;cytoskeleton	nucleotide binding;protein binding	Pf00735	23157	ENSG00000125354.22	X		SEPT6		Bacterial invasion of epithelial cells	1	5	0.257	0.0325268	84.02	34.5	165.5	142.52	149.64
FALSE	High	Master Protein	Q8NBS9	Thioredoxin domain-containing protein 5 OS=Homo sapiens OX=9606 GN=TXNDC5 PE=1 SV=2	0	33.049	19	7	25	7	432	47.6	5.97	60.28	7	cellular homeostasis;metabolic process;regulation of biological process;response to stimulus;transport	endoplasmic reticulum;extracellular;organelle lumen	catalytic activity;protein binding	Pf00085, Pf13098, Pf13905	81567	ENSG00000239264.8	6		TXNDC5	Neutrophil degranulation; Golgi Associated Vesicle Biogenesis; Lysosome Vesicle Biogenesis	Protein processing in endoplasmic reticulum	10	0	2.342	0.0402575	130.12	151.9	48.1	116.83	168.34
FALSE	High	Master Protein	O15143	Actin-related protein 2/3 complex subunit 1B OS=Homo sapiens OX=9606 GN=ARPC1B PE=1 SV=3	0	52.921	28	8	27	8	372	40.9	8.35	83.62	8	cell organization and biogenesis;cellular component movement;regulation of biological process;response to stimulus	cytoplasm;cytoskeleton;cytosol	protein binding;structural molecule activity	Pf00400	10095	ENSG00000130429.12	7	Pathogenic Escherichia coli infection; Microglia Pathogen Phagocytosis Pathway	ARPC1B	Regulation of actin dynamics for phagocytic cup formation; EPHB-mediated forward signaling; RHO GTPases Activate WASPs and WAVEs	Fc gamma R-mediated phagocytosis; Salmonella infection; Shigellosis; Regulation of actin cytoskeleton; Endocytosis; Bacterial invasion of epithelial cells; Pathogenic Escherichia coli infection	21	0	0.461	0.0414608	113.13	51.3	148.7	56.38	158.75
FALSE	High	Master Protein	Q14019	Coactosin-like protein OS=Homo sapiens OX=9606 GN=COTL1 PE=1 SV=3	0	144.508	76	19	91	19	142	15.9	5.67	177.62	19	defense response;response to stimulus;transport	cytoplasm;cytoskeleton;extracellular;nucleus;organelle lumen	protein binding	Pf00241, Pf01453	23406	ENSG00000103187.7	16		COTL1	Neutrophil degranulation		3	0	0.497	0.0418731	123.26	79	121	49.16	97.42
FALSE	High	Master Protein	P05121	Plasminogen activator inhibitor 1 OS=Homo sapiens OX=9606 GN=SERPINE1 PE=1 SV=1	0	59.307	30	10	31	10	402	45	7.2	85.78	10	cell organization and biogenesis;defense response;regulation of biological process;response to stimulus;transport	extracellular;membrane;organelle lumen	enzyme regulator activity;protein binding	Pf00079	5054	ENSG00000106366.8	7	Selenium Micronutrient Network; Vitamin B12 Metabolism; Folate Metabolism; Adipogenesis; Oncostatin M Signaling Pathway; Blood Clotting Cascade; Photodynamic therapy-induced HIF-1 survival signaling; Hypothesized Pathways in Pathogenesis of Cardiovascular Disease; Complement and Coagulation Cascades; TGF-beta Receptor Signaling; Senescence and Autophagy in Cancer	SERPINE1	Dissolution of Fibrin Clot; Platelet degranulation ; ECM proteoglycans; SMAD2/SMAD3:SMAD4 heterotrimer regulates transcription; BMAL1:CLOCK,NPAS2 activates circadian gene expression	Complement and coagulation cascades; HIF-1 signaling pathway; p53 signaling pathway; Hippo signaling pathway; AGE-RAGE signaling pathway in diabetic complications; Chagas disease (American trypanosomiasis)	34	0	2.047	0.0424583	120.02	153	47	55.93	97.56
FALSE	High	Master Protein	Q9Y623	Myosin-4 OS=Homo sapiens OX=9606 GN=MYH4 PE=2 SV=2	0	136.026	17	27	78	3	1939	222.9	5.85	194.28	27	cellular component movement;metabolic process;response to stimulus	cytoplasm	catalytic activity;motor activity;nucleotide binding;protein binding;RNA binding	Pf00063, Pf01576, Pf02736, Pf04111, Pf05622, Pf07888, Pf08317, Pf12128	4622	ENSG00000264424.1	17		MYH4	Translocation of GLUT4 to the plasma membrane	Tight junction	4	0	2.336	0.042837	133.32	127.1	72.9	138.54	69.71
FALSE	High	Master Protein	P07384	Calpain-1 catalytic subunit OS=Homo sapiens OX=9606 GN=CAPN1 PE=1 SV=1	0	191.995	42	28	66	28	714	81.8	5.67	199.45	28	cell death;cell organization and biogenesis;metabolic process;regulation of biological process;transport	cytoplasm;cytosol;extracellular;membrane;mitochondrion;vacuole	catalytic activity;metal ion binding;protein binding	Pf00648, Pf01067, Pf13833	823	ENSG00000014216.15	11	Integrin-mediated Cell Adhesion; Alzheimers Disease; Focal Adhesion	CAPN1	Degradation of the extracellular matrix; Formation of the cornified envelope; Neutrophil degranulation; Deregulated CDK5 triggers multiple neurodegenerative pathways in Alzheimer's disease models	Apoptosis; Alzheimer's disease; Protein processing in endoplasmic reticulum	17	0	0.501	0.0446128	117.47	80.1	119.9	111.48	205.62
FALSE	High	Master Protein	P55056	Apolipoprotein C-IV OS=Homo sapiens OX=9606 GN=APOC4 PE=1 SV=1	0	119.084	58	12	134	10	127	14.5	8.92	242.6	12	cell organization and biogenesis;metabolic process;regulation of biological process;transport	extracellular	transporter activity	Pf15119	346; 100533990	ENSG00000267467.3; ENSG00000224916.9	19		APOC4; APOC4-APOC2	VLDL clearance; VLDL assembly		6	3	0.501	0.0446919	130.86	69.9	130.1	84.44	64.44
FALSE	High	Master Protein	P23284	Peptidyl-prolyl cis-trans isomerase B OS=Homo sapiens OX=9606 GN=PPIB PE=1 SV=2	0	140.48	60	14	112	14	216	23.7	9.41	239.42	14	metabolic process;regulation of biological process	endoplasmic reticulum;membrane;nucleus;organelle lumen	catalytic activity;protein binding;RNA binding	Pf00160	5479	ENSG00000166794.4	15	Prolactin Signaling Pathway	PPIB	Collagen biosynthesis and modifying enzymes		4	0	0.502	0.0458039	124.94	37.8	162.2	100.16	140.82
FALSE	High	Master Protein	P49407	Beta-arrestin-1 OS=Homo sapiens OX=9606 GN=ARRB1 PE=1 SV=2	0	41.104	25	6	10	4	418	47	6.2	46.1	6	cell death;cell organization and biogenesis;metabolic process;regulation of biological process;response to stimulus;transport	chromosome;cytoplasm;cytosol;membrane;nucleus	catalytic activity;DNA binding;enzyme regulator activity;protein binding	Pf00339, Pf02752	408	ENSG00000137486.16	11	Corticotropin-releasing hormone signaling pathway; Myometrial Relaxation and Contraction Pathways; MAPK Signaling Pathway; Chemokine signaling pathway; Calcium Regulation in the Cardiac Cell	ARRB1	Cargo recognition for clathrin-mediated endocytosis; Activated NOTCH1 Transmits Signal to the Nucleus; G alpha (s) signalling events; Signaling by BRAF and RAF fusions; Ub-specific processing proteases; MAP2K and MAPK activation; Golgi Associated Vesicle Biogenesis; Signaling by RAS mutants; Signaling by high-kinase activity BRAF mutants; Lysosome Vesicle Biogenesis; Signaling by moderate kinase activity BRAF mutants; Thrombin signalling through proteinase activated receptors (PARs); Paradoxical activation of RAF signaling by kinase inactive BRAF; Activation of SMO; Interleukin-20 family signaling	Olfactory transduction; Chemokine signaling pathway; Endocytosis; Morphine addiction; MAPK signaling pathway; Hedgehog signaling pathway	52	2	0.468	0.0468085	132.99	69.1	130.9	144.84	133.84
FALSE	High	Master Protein	Q13867	Bleomycin hydrolase OS=Homo sapiens OX=9606 GN=BLMH PE=1 SV=1	0	47.342	15	7	42	2	455	52.5	6.27	117.01	7	metabolic process;response to stimulus	cytoplasm;cytosol;nucleus	catalytic activity;protein binding	Pf03051	642	ENSG00000108578.14	17		BLMH	Antigen processing: Ubiquitination & Proteasome degradation		4	5	2.024	0.0474839	103.36	112.2	87.8	60.21	100.54
FALSE	High	Master Protein	Q13231	Chitotriosidase-1 OS=Homo sapiens OX=9606 GN=CHIT1 PE=1 SV=1	0	80.953	32	14	36	14	466	51.6	6.96	98.65	14	metabolic process;response to stimulus;transport	extracellular;organelle lumen;vacuole	catalytic activity	Pf00704, Pf01607	1118	ENSG00000133063.15	1		CHIT1	Digestion of dietary carbohydrate; Neutrophil degranulation	Amino sugar and nucleotide sugar metabolism; Metabolic pathways	8	0	2.012	0.0505065	125.04	110.4	89.6	80.64	67.54
FALSE	High	Master Protein	Q13561	Dynactin subunit 2 OS=Homo sapiens OX=9606 GN=DCTN2 PE=1 SV=4	0	15.443	11	3	3	3	401	44.2	5.21	10.11	3	cell organization and biogenesis;cell proliferation;regulation of biological process;transport	chromosome;cytoplasm;cytoskeleton;cytosol;membrane	catalytic activity;motor activity;protein binding	Pf04912	10540	ENSG00000175203.15	12		DCTN2	COPI-independent Golgi-to-ER retrograde traffic; Regulation of PLK1 Activity at G2/M Transition; AURKA Activation by TPX2; Anchoring of the basal body to the plasma membrane; Recruitment of NuMA to mitotic centrosomes; Recruitment of mitotic centrosome proteins and complexes; Loss of Nlp from mitotic centrosomes; COPI-mediated anterograde transport; MHC class II antigen presentation; HSP90 chaperone cycle for steroid hormone receptors (SHR)	Vasopressin-regulated water reabsorption; Huntington's disease	35	0	0.248	0.0505065	123.89	36.9	163.1	76.9	116.42
FALSE	High	Master Protein	Q92764	Keratin, type I cuticular Ha5 OS=Homo sapiens OX=9606 GN=KRT35 PE=2 SV=5	0	103.68	33	16	115	6	455	50.3	4.91	179.24	16	cell death	cytosol	structural molecule activity	Pf00038	3886	ENSG00000197079.8	17		KRT35	Formation of the cornified envelope		3	2	2.119	0.0509903	109.32	155.9	44.1	109.73	159.1
FALSE	High	Master Protein	H0Y4K8	Fibronectin (Fragment) OS=Homo sapiens OX=9606 GN=FN1 PE=1 SV=1	0	536.618	73	25	1657	2	241	26.5	6.89	6306.58	25			protein binding	Pf00041		ENSG00000115414.18	2	miRNA targets in ECM and membrane receptors; Overview of nanoparticle effects; Rac1/Pak1/p38/MMP-2 pathway; Simplified Interaction Map Between LOXL4 and Oxidative Stress Pathway; Association Between Physico-Chemical Features and Toxicity Associated Pathways; TGF-B Signaling in Thyroid Cells for Epithelial-Mesenchymal Transition; Focal Adhesion-PI3K-Akt-mTOR-signaling pathway; miR-509-3p alteration of YAP1/ECM axis				8	0	2.009	0.0509999	132.43	137.8	62.2	153.41	96.82
FALSE	High	Master Protein	Q15485	Ficolin-2 OS=Homo sapiens OX=9606 GN=FCN2 PE=1 SV=2	0	62.526	34	9	21	9	313	34	6.77	69.85	9	defense response;metabolic process;regulation of biological process;response to stimulus	extracellular	catalytic activity;metal ion binding;protein binding	Pf00147	2220	ENSG00000160339.15	9		FCN2	Ficolins bind to repetitive carbohydrate structures on the target cell surface		7	0	0.441	0.0510497	139.02	85.5	114.5	81.02	146.64
FALSE	High	Master Protein	P23435	Cerebellin-1 OS=Homo sapiens OX=9606 GN=CBLN1 PE=1 SV=1	0	16.868	22	5	39	5	193	21.1	7.28	62.49	5	cell communication;cell differentiation;regulation of biological process;transport	extracellular;membrane	protein binding	Pf00386	869	ENSG00000102924.11	16		CBLN1			0	0	0.508	0.0517118	125.79	59.7	140.3	77.73	93.92
FALSE	High	Master Protein	Q01518	Adenylyl cyclase-associated protein 1 OS=Homo sapiens OX=9606 GN=CAP1 PE=1 SV=5	0	392.908	63	36	143	36	475	51.9	8.06	437.03	36	cell organization and biogenesis;cellular component movement;regulation of biological process;response to stimulus;transport	cytoplasm;cytoskeleton;extracellular;membrane;organelle lumen	protein binding	Pf01213, Pf07986, Pf08603	10487	ENSG00000131236.16	1	Angiopoietin Like Protein 8 Regulatory Pathway; Insulin Signaling	CAP1	Platelet degranulation ; Neutrophil degranulation; Role of ABL in ROBO-SLIT signaling		13	0	0.51	0.0535424	135.44	45.9	154.1	87.91	168.76	Phospho [T307; S308]
FALSE	High	Master Protein	P04745	Alpha-amylase 1 OS=Homo sapiens OX=9606 GN=AMY1A PE=1 SV=2	0	135.486	39	16	99	1	511	57.7	6.93	315.95	16	metabolic process	extracellular	catalytic activity;metal ion binding;protein binding	Pf00128, Pf02806	276; 278; 277	ENSG00000237763.9; ENSG00000174876.16; ENSG00000187733.6	1		AMY1A; AMY1C; AMY1B	Digestion of dietary carbohydrate	Salivary secretion; Carbohydrate digestion and absorption; Metabolic pathways; Starch and sucrose metabolism	7	0	0.394	0.0537229	154.41	56.5	143.5		102.01
FALSE	High	Master Protein	F5H1T9	Keratin-associated protein 2-1 OS=Homo sapiens OX=9606 GN=KRTAP2-1 PE=4 SV=1	0	24.325	27	2	12	2	124	13	7.81	35.96	2						ENSG00000261852.3; ENSG00000212725.3	CHR_HSCHR17_4_CTG4; 17					0	0	2.934	0.056428	147.84	138.8	61.2	165.56	134.69
FALSE	High	Master Protein	P53621	Coatomer subunit alpha OS=Homo sapiens OX=9606 GN=COPA PE=1 SV=2	0	20.587	5	5	5	5	1224	138.3	7.66	16	5	regulation of biological process;transport	cytoplasm;cytosol;extracellular;Golgi;membrane	protein binding;structural molecule activity	Pf00400, Pf04053, Pf06957	1314	ENSG00000122218.14	1		COPA	COPI-dependent Golgi-to-ER retrograde traffic; COPI-mediated anterograde transport		11	0	0.204	0.0568887	74.66	41.9	158.1	59.42	162.77
FALSE	High	Master Protein	A0A1B0GUU9	Immunoglobulin heavy constant mu (Fragment) OS=Homo sapiens OX=9606 GN=IGHM PE=1 SV=1	0	526.963	57	35	870	35	474	51.9	6.15	2661.18	35		membrane		Pf00047, Pf07654, Pf08205		ENSG00000211899.9	14					0	0	0.515	0.0587941	129.22	68.4	131.6	57.98	83.38
FALSE	High	Master Protein	A0A0U1RR33	Keratin-associated protein 9-1 OS=Homo sapiens OX=9606 GN=KRTAP9-1 PE=4 SV=1	0.002	5.001	11	2	4	2	110	11.8	7.72	4.39	2						ENSG00000240542.4	17					0	0	4.821	0.058828	136.43	172.6	27.4	233.31	36.27
FALSE	High	Master Protein	O76009	Keratin, type I cuticular Ha3-I OS=Homo sapiens OX=9606 GN=KRT33A PE=2 SV=2	0	387.585	71	41	110	9	404	45.9	4.82	378.07	41	cell death;metabolic process	cytosol	catalytic activity;motor activity;structural molecule activity	Pf00038, Pf01576, Pf04111, Pf04156, Pf07888, Pf12128, Pf13166, Pf13514, Pf14362	3883	ENSG00000006059.3; ENSG00000261986.1	17; CHR_HSCHR17_1_CTG4		KRT33A	Formation of the cornified envelope		3	6	2.593	0.0592125	136.98	94	106	175.93	129.02
FALSE	High	Master Protein	Q9UJU6	Drebrin-like protein OS=Homo sapiens OX=9606 GN=DBNL PE=1 SV=1	0	54.317	32	12	16	12	430	48.2	5.05	48.75	12	cell organization and biogenesis;regulation of biological process;response to stimulus;transport	cytoplasm;cytoskeleton;cytosol;endosome;extracellular;Golgi;membrane;organelle lumen	enzyme regulator activity;protein binding	Pf00018, Pf00241, Pf07653, Pf14604	28988	ENSG00000136279.20	7	T-Cell antigen Receptor (TCR) Signaling Pathway	DBNL	Neutrophil degranulation; Caspase-mediated cleavage of cytoskeletal proteins; Neurexins and neuroligins		12	0	0.378	0.0632974	112.13	39.4	160.6	106.79	154.26
FALSE	High	Master Protein	Q7Z794	Keratin, type II cytoskeletal 1b OS=Homo sapiens OX=9606 GN=KRT77 PE=2 SV=3	0	45.632	10	8	465	3	578	61.9	5.99	1166.85	8	cell death;cell organization and biogenesis	cytoskeleton;cytosol	structural molecule activity	Pf00038, Pf03962, Pf13166, Pf14817	374454	ENSG00000189182.9	12		KRT77	Formation of the cornified envelope		3	0	1.96	0.0637425	122.11	163.7	36.3	74.09	109.85
FALSE	High	Master Protein	O95336	6-phosphogluconolactonase OS=Homo sapiens OX=9606 GN=PGLS PE=1 SV=2	0	53.664	43	8	20	8	258	27.5	6.05	56.49	8	metabolic process	cytoplasm;cytosol	catalytic activity;protein binding	Pf01182	25796	ENSG00000130313.6	19	Pentose Phosphate Pathway	PGLS	Pentose phosphate pathway (hexose monophosphate shunt)	Carbon metabolism; Metabolic pathways; Pentose phosphate pathway	7	0	2.335	0.0638801	141.29	100.5	99.5	150.27	226.8
FALSE	High	Master Protein	P55285	Cadherin-6 OS=Homo sapiens OX=9606 GN=CDH6 PE=1 SV=1	0	23.013	7	4	16	4	790	88.3	4.93	51.13	4	cell organization and biogenesis;regulation of biological process;response to stimulus	membrane	metal ion binding	Pf00028, Pf01049	1004	ENSG00000113361.12	5	Neural Crest Differentiation; Ectoderm Differentiation; TGF-B Signaling in Thyroid Cells for Epithelial-Mesenchymal Transition	CDH6	Adherens junctions interactions		7	0	0.521	0.0656219	115.27	88.5	111.5	91.41	108.61
FALSE	High	Master Protein	O43790	Keratin, type II cuticular Hb6 OS=Homo sapiens OX=9606 GN=KRT86 PE=1 SV=1	0	584.967	96	62	253	4	486	53.5	5.66	757.2	62	cell death;regulation of biological process;transport	cytosol	catalytic activity;motor activity;protein binding;structural molecule activity	Pf00038, Pf01576, Pf05557, Pf07888, Pf07926, Pf09726, Pf11559, Pf12128, Pf13166	3892	ENSG00000170442.11	12		KRT86	Formation of the cornified envelope		3	24	1.948	0.0675709	139.05	127.5	72.5	184.45	118.16	Phospho [S49]
FALSE	High	Master Protein	P20908	Collagen alpha-1(V) chain OS=Homo sapiens OX=9606 GN=COL5A1 PE=1 SV=3	0	57.089	5	7	32	7	1838	183.4	5.06	97.38	7	cell organization and biogenesis;cellular component movement;metabolic process;regulation of biological process	extracellular;organelle lumen	metal ion binding;protein binding;structural molecule activity	Pf01391, Pf01410, Pf02210, Pf13385	1289	ENSG00000130635.15	9	Allograft Rejection; miRNA targets in ECM and membrane receptors; Focal Adhesion; Focal Adhesion-PI3K-Akt-mTOR-signaling pathway; miR-509-3p alteration of YAP1/ECM axis	COL5A1	ECM proteoglycans; Collagen degradation; Integrin cell surface interactions; Assembly of collagen fibrils and other multimeric structures; MET activates PTK2 signaling; Collagen chain trimerization; NCAM1 interactions; Signaling by PDGF; Syndecan interactions	Protein digestion and absorption	27	0	0.447	0.0713157	116.6	51.7	148.3	208.15	81.26
FALSE	High	Master Protein	B1AK88	Capping protein (Actin filament) muscle Z-line, beta, isoform CRA_d OS=Homo sapiens OX=9606 GN=CAPZB PE=1 SV=1	0	36.54	24	6	19	6	301	33.8	6.43	40.86	6	cell organization and biogenesis;cellular component movement;coagulation;regulation of biological process;transport	cytoplasm;cytoskeleton;cytosol;membrane	protein binding	Pf01115	832	ENSG00000077549.17	1		CAPZB			0	0	0.44	0.0722558	137.76	58	142	145.3	127.69
FALSE	High	Master Protein	P12318	Low affinity immunoglobulin gamma Fc region receptor II-a OS=Homo sapiens OX=9606 GN=FCGR2A PE=1 SV=4	0	35.29	21	4	38	4	317	35	6.68	110.98	4	regulation of biological process;response to stimulus;transport	membrane	protein binding	Pf07679, Pf07686, Pf13895, Pf13927	2212	ENSG00000143226.13	1	Spinal Cord Injury	FCGR2A	FCGR activation; Regulation of actin dynamics for phagocytic cup formation; Neutrophil degranulation; Role of phospholipids in phagocytosis	Osteoclast differentiation; Platelet activation; Phagosome; Staphylococcus aureus infection; Leishmaniasis; Fc gamma R-mediated phagocytosis; Systemic lupus erythematosus; Tuberculosis	16	0	0.528	0.0738271	129.7	64	136	113.66	74.92
FALSE	High	Master Protein	P09486	SPARC OS=Homo sapiens OX=9606 GN=SPARC PE=1 SV=1	0	110.754	42	15	55	15	303	34.6	4.84	160.72	15	cell organization and biogenesis;regulation of biological process;response to stimulus;transport	cell surface;cytoplasm;extracellular;membrane;mitochondrion;nucleus;organelle lumen	metal ion binding;protein binding	Pf00050, Pf07648, Pf09289, Pf10591	6678	ENSG00000113140.10	5	miR-509-3p alteration of YAP1/ECM axis; Senescence and Autophagy in Cancer	SPARC	Platelet degranulation ; ECM proteoglycans; Scavenging by Class H Receptors		11	0	0.529	0.0739247	133.87	35.4	164.6	107.41	78.14
FALSE	High	Master Protein	P51161	Gastrotropin OS=Homo sapiens OX=9606 GN=FABP6 PE=1 SV=2	0.002	4.636	23	2	2	2	128	14.4	6.8	1.73	2	metabolic process;regulation of biological process;transport	cytoplasm;cytosol;membrane	transporter activity	Pf00061, Pf14651	2172	ENSG00000170231.15	5	PPAR signaling pathway	FABP6	Triglyceride catabolism; Recycling of bile acids and salts	PPAR signaling pathway	9	0	0.2	0.0739247	47.04	35	165		58.3
FALSE	High	Master Protein	P15531	Nucleoside diphosphate kinase A OS=Homo sapiens OX=9606 GN=NME1 PE=1 SV=1	0	80.488	57	8	66	1	152	17.1	6.19	169.08	8	cell differentiation;cellular homeostasis;metabolic process;regulation of biological process;response to stimulus;transport	cytoplasm;cytosol;membrane;mitochondrion;nucleus	catalytic activity;DNA binding;metal ion binding;nucleotide binding;protein binding;RNA binding	Pf00334	4830	ENSG00000239672.7	17		NME1	Interconversion of nucleotide di- and triphosphates	Pyrimidine metabolism; Purine metabolism; Metabolic pathways	6	0	3.853	0.0755795	105.2	159.3	40.7	112.04	171.85
FALSE	High	Master Protein	Q9NSB4	Keratin, type II cuticular Hb2 OS=Homo sapiens OX=9606 GN=KRT82 PE=3 SV=3	0	70.728	28	16	28	11	513	56.6	6.74	56.6	16	cell death	cytosol	structural molecule activity	Pf00038	3888	ENSG00000161850.2	12		KRT82	Formation of the cornified envelope		3	0	2.281	0.0786939	132.51	115.9	84.1	279.02	84.02
FALSE	High	Master Protein	P68431	Histone H3.1 OS=Homo sapiens OX=9606 GN=HIST1H3A PE=1 SV=2	0	37.316	48	5	13	5	136	15.4	11.12	29.23	5	cell organization and biogenesis;coagulation;metabolic process;regulation of biological process;response to stimulus	chromosome;extracellular;membrane;nucleus	catalytic activity;DNA binding;protein binding	Pf00125, Pf15630	8968; 8352; 8351; 8355; 8357; 8358; 8350; 8353; 8354; 8356	ENSG00000197153.4; ENSG00000275379.1; ENSG00000278272.1; ENSG00000277775.1; ENSG00000273983.1; ENSG00000274750.2; ENSG00000274267.1; ENSG00000197409.7; ENSG00000275714.1; ENSG00000278828.1	6	Histone Modifications	HIST1H3F; HIST1H3C; HIST1H3D; HIST1H3G; HIST1H3H; HIST1H3B; HIST1H3A; HIST1H3E; HIST1H3I; HIST1H3J	SIRT1 negatively regulates rRNA expression; RMTs methylate histone arginines; Activation of anterior HOX genes in hindbrain development during early embryogenesis; NoRC negatively regulates rRNA expression; Interleukin-7 signaling; Factors involved in megakaryocyte development and platelet production; Transcriptional regulation by small RNAs; Meiotic recombination; PRC2 methylates histones and DNA; HDACs deacetylate histones; Formation of the beta-catenin:TCF transactivating complex; DNA methylation; Amyloid fiber formation; RUNX1 regulates genes involved in megakaryocyte differentiation and platelet function; RUNX1 regulates transcription of genes involved in differentiation of HSCs; RNA Polymerase I Chain Elongation; HDMs demethylate histones; PKMTs methylate histone lysines; HATs acetylate histones; Activated PKN1 stimulates transcription of AR (androgen receptor) regulated genes KLK2 and KLK3; ERCC6 (CSB) and EHMT2 (G9a) positively regulate rRNA expression; Condensation of Prophase Chromosomes; Senescence-Associated Secretory Phenotype (SASP); B-WICH complex positively regulates rRNA expression; RNA Polymerase I Promoter Opening; Oxidative Stress Induced Senescence	Systemic lupus erythematosus; Alcoholism; Transcriptional misregulation in cancer	64	0	1.91	0.0791028	138.36	87.2	112.8	158.14	104.91
FALSE	High	Master Protein	Q9NRX4	14 kDa phosphohistidine phosphatase OS=Homo sapiens OX=9606 GN=PHPT1 PE=1 SV=1	0	9.279	27	2	4	2	125	13.8	6.07	10.42	2	metabolic process;regulation of biological process	cytoplasm;cytosol	catalytic activity;protein binding	Pf05005	29085	ENSG00000054148.17	9		PHPT1			0	0	3.946	0.0803362	81.73	101.4	98.6	101.53	65.26
FALSE	High	Master Protein	P07996	Thrombospondin-1 OS=Homo sapiens OX=9606 GN=THBS1 PE=1 SV=2	0	762.374	48	70	822	70	1170	129.3	4.94	2340.12	70	cell organization and biogenesis;cellular component movement;defense response;metabolic process;regulation of biological process;response to stimulus;transport	cell surface;cytoplasm;endoplasmic reticulum;extracellular;organelle lumen	metal ion binding;protein binding	Pf00090, Pf00093, Pf02412, Pf05735, Pf12947	7057	ENSG00000137801.10	15	Bladder Cancer; Apoptosis-related network due to altered Notch3 in ovarian cancer; miRNA targets in ECM and membrane receptors; Focal Adhesion; TGF-beta Signaling Pathway; Focal Adhesion-PI3K-Akt-mTOR-signaling pathway; Inflammatory Response Pathway; TGF-beta Receptor Signaling; Senescence and Autophagy in Cancer	THBS1	Platelet degranulation ; Integrin cell surface interactions; RUNX1 regulates genes involved in megakaryocyte differentiation and platelet function; Defective B3GALTL causes Peters-plus syndrome (PpS); O-glycosylation of TSR domain-containing proteins; Signaling by PDGF; Syndecan interactions	Phagosome; PI3K-Akt signaling pathway; Proteoglycans in cancer; MicroRNAs in cancer; Bladder cancer; Focal adhesion; Rap1 signaling pathway; ECM-receptor interaction; TGF-beta signaling pathway; p53 signaling pathway; Malaria	44	0	0.536	0.0816628	129.15	102.9	97.1	71.13	96.69
FALSE	High	Master Protein	A0A087WZ85	Roundabout homolog 1 OS=Homo sapiens OX=9606 GN=ROBO1 PE=1 SV=1	0	7.104	2	2	5	2	1525	166.6	6.13	13.32	2	cellular component movement;regulation of biological process;response to stimulus	membrane	protein binding	Pf00041, Pf00047, Pf07679, Pf07686, Pf13895, Pf13927		ENSG00000169855.19	3					0	0	0.24	0.0824876	90.87	38.7	161.3	81.99	20.95
FALSE	High	Master Protein	Q58FG1	Putative heat shock protein HSP 90-alpha A4 OS=Homo sapiens OX=9606 GN=HSP90AA4P PE=5 SV=1	0	19.922	8	3	32	1	418	47.7	5.19	56	3	metabolic process;response to stimulus	cytoplasm	nucleotide binding;protein binding	Pf00183, Pf02518, Pf13589	3323		4		HSP90AA4P			0	0	0.507	0.0841927	145.71	59.6	140.4	159.2	167.27
FALSE	High	Master Protein	Q13449	Limbic system-associated membrane protein OS=Homo sapiens OX=9606 GN=LSAMP PE=1 SV=2	0	12.817	10	4	29	4	338	37.4	6.98	54.52	4	metabolic process;response to stimulus	extracellular;membrane	protein binding	Pf00047, Pf07679, Pf13895, Pf13927	4045	ENSG00000185565.11	3		LSAMP	Post-translational modification: synthesis of GPI-anchored proteins		3	0	0.539	0.085836	117.93	63.7	136.3	67.84	79.15
FALSE	High	Master Protein	P12883	Myosin-7 OS=Homo sapiens OX=9606 GN=MYH7 PE=1 SV=5	0	49.279	5	9	32	1	1935	223	5.8	71.08	9	cell organization and biogenesis;cellular component movement;metabolic process;regulation of biological process;response to stimulus	cytoplasm;cytoskeleton;nucleus	catalytic activity;DNA binding;motor activity;nucleotide binding;protein binding;structural molecule activity	Pf00038, Pf00063, Pf01576, Pf02736, Pf04111, Pf04156, Pf05483, Pf05557, Pf06160, Pf07888, Pf09726, Pf12128, Pf13166, Pf13514, Pf13851	4625	ENSG00000092054.12	14		MYH7	Translocation of GLUT4 to the plasma membrane	Viral myocarditis; Hypertrophic cardiomyopathy (HCM); cGMP-PKG signaling pathway; Tight junction; Cardiac muscle contraction; Adrenergic signaling in cardiomyocytes; Dilated cardiomyopathy	10	0	0.354	0.087975	121.56	40.2	159.8	118.71	53.69
FALSE	High	Master Protein	O75223	Gamma-glutamylcyclotransferase OS=Homo sapiens OX=9606 GN=GGCT PE=1 SV=1	0	9.515	20	3	3	3	188	21	5.14	3.92	3	cell organization and biogenesis;metabolic process	cytosol	catalytic activity;protein binding	Pf06094, Pf13772	79017	ENSG00000006625.17	7		GGCT	Glutathione synthesis and recycling	Glutathione metabolism	6	0	4.232	0.0902832	100.16	174.8	25.2		163.63
FALSE	High	Master Protein	P08519	Apolipoprotein(a) OS=Homo sapiens OX=9606 GN=LPA PE=1 SV=1	0	1182.24	55	72	1067	72	4548	501	5.88	3554.28	72	cell organization and biogenesis;metabolic process;regulation of biological process;transport	extracellular	catalytic activity;enzyme regulator activity;protein binding	Pf00051, Pf00089, Pf09342, Pf13365	4018		6		LPA	LDL remodeling		4	0	0.543	0.0909234	136.41	82.1	117.9	74.92	127.26
FALSE	High	Master Protein	P32119	Peroxiredoxin-2 OS=Homo sapiens OX=9606 GN=PRDX2 PE=1 SV=5	0	442.987	84	31	602	30	198	21.9	5.97	1873.11	31	cell communication;cellular homeostasis;metabolic process;regulation of biological process;response to stimulus	cytoplasm;cytosol;membrane	antioxidant activity;catalytic activity;protein binding	Pf00578, Pf08534, Pf10417	7001	ENSG00000167815.11	19	Selenium Micronutrient Network	PRDX2	TP53 Regulates Metabolic Genes; Deregulated CDK5 triggers multiple neurodegenerative pathways in Alzheimer's disease models; Detoxification of Reactive Oxygen Species		12	1	1.861	0.0987491	140.1	112.9	87.1	99.84	166.06
FALSE	High	Master Protein	P51452	Dual specificity protein phosphatase 3 OS=Homo sapiens OX=9606 GN=DUSP3 PE=1 SV=1	0	40.943	31	5	8	5	185	20.5	7.8	22.8	5	metabolic process;regulation of biological process	cytosol;nucleus	catalytic activity;protein binding	Pf00102, Pf00782	1845	ENSG00000108861.8	17		DUSP3	ERKs are inactivated; Activated TLR4 signalling	MAPK signaling pathway	32	0	0.229	0.0993738	145.21	82	118		196.73
FALSE	High	Master Protein	O43707	Alpha-actinin-4 OS=Homo sapiens OX=9606 GN=ACTN4 PE=1 SV=2	0	574.121	67	64	234	31	911	104.8	5.44	730.06	64	cell organization and biogenesis;cellular component movement;regulation of biological process;response to stimulus;transport	cytoplasm;cytoskeleton;cytosol;extracellular;nucleus;organelle lumen	DNA binding;metal ion binding;protein binding;RNA binding	Pf00307, Pf00435, Pf08726, Pf11971, Pf13499	81	ENSG00000282844.1; ENSG00000130402.11	19; CHR_HG26_PATCH	Arrhythmogenic Right Ventricular Cardiomyopathy; Primary Focal Segmental Glomerulosclerosis FSGS; Striated Muscle Contraction	ACTN4	Platelet degranulation ; Nephrin family interactions	Regulation of actin cytoskeleton; Tight junction; Viral carcinogenesis; Leukocyte transendothelial migration; Focal adhesion; Amoebiasis; Systemic lupus erythematosus; Adherens junction; Arrhythmogenic right ventricular cardiomyopathy (ARVC)	18	1	0.549	0.0996928	120.29	63	137	94.76	229.4
FALSE	High	Master Protein	A0A0C4DH25	Immunoglobulin kappa variable 3D-20 OS=Homo sapiens OX=9606 GN=IGKV3D-20 PE=3 SV=1	0	10.775	28	3	11	1	116	12.5	4.59	20.24	3	cellular component movement;metabolic process;regulation of biological process;response to stimulus;transport	extracellular;membrane	catalytic activity	Pf00047, Pf07686	28874	ENSG00000211625.2	2		IGKV3D-20	FCERI mediated Ca+2 mobilization; Scavenging of heme from plasma; Classical antibody-mediated complement activation; FCERI mediated MAPK activation; FCERI mediated NF-kB activation; CD22 mediated BCR regulation; Regulation of Complement cascade; Immunoregulatory interactions between a Lymphoid and a non-Lymphoid cell; Cell surface interactions at the vascular wall; FCGR activation; Regulation of actin dynamics for phagocytic cup formation; Antigen activates B Cell Receptor (BCR) leading to generation of second messengers; Role of LAT2/NTAL/LAB on calcium mobilization; Role of phospholipids in phagocytosis		26	0	0.393	0.105372	124.09	56.4	143.6	129.59
FALSE	High	Master Protein	Q52LG2	Keratin-associated protein 13-2 OS=Homo sapiens OX=9606 GN=KRTAP13-2 PE=1 SV=1	0	10.154	15	2	4	2	175	18.7	8.29	10	2		cytosol		Pf05287	337959	ENSG00000182816.8	21		KRTAP13-2	Keratinization		2	0	3.723	0.106766	4.16	170.3	29.7	160.09
FALSE	High	Master Protein	P31948	Stress-induced-phosphoprotein 1 OS=Homo sapiens OX=9606 GN=STIP1 PE=1 SV=1	0	25.064	12	6	8	6	543	62.6	6.8	21.25	6	response to stimulus	cytoplasm;cytosol;Golgi;nucleus	protein binding;RNA binding	Pf00515, Pf12895, Pf13414, Pf13424, Pf13432	10963	ENSG00000168439.16	11		STIP1	HSP90 chaperone cycle for steroid hormone receptors (SHR)	Prion diseases	4	0	0.555	0.109994	126.85	46.2	153.8	142.16	65.49
FALSE	High	Master Protein	Q8IWV2	Contactin-4 OS=Homo sapiens OX=9606 GN=CNTN4 PE=1 SV=1	0	77.567	20	14	48	14	1026	113.4	7.47	123.16	14	cell organization and biogenesis;cellular component movement;metabolic process;regulation of biological process	extracellular;membrane	protein binding	Pf00041, Pf00047, Pf07679, Pf07686, Pf13895, Pf13927	152330	ENSG00000144619.14	3		CNTN4	Post-translational modification: synthesis of GPI-anchored proteins		3	0	0.556	0.111879	93.66	78.9	121.1	134.1	104.04
FALSE	High	Master Protein	P18065	Insulin-like growth factor-binding protein 2 OS=Homo sapiens OX=9606 GN=IGFBP2 PE=1 SV=2	0	224.377	64	26	298	26	325	34.8	7.5	838.69	26	metabolic process;regulation of biological process;response to stimulus	extracellular;membrane	protein binding	Pf00086, Pf00219	3485	ENSG00000115457.9	2	Myometrial Relaxation and Contraction Pathways; Photodynamic therapy-induced HIF-1 survival signaling	IGFBP2	Regulation of Insulin-like Growth Factor (IGF) transport and uptake by Insulin-like Growth Factor Binding Proteins (IGFBPs)		4	0	0.557	0.113641	119.16	72.7	127.3	60.68	134.64
FALSE	High	Master Protein	P49913	Cathelicidin antimicrobial peptide OS=Homo sapiens OX=9606 GN=CAMP PE=1 SV=1	0	41.476	41	8	46	8	170	19.3	9.41	84.31	8	defense response;regulation of biological process;response to stimulus;transport	extracellular;organelle lumen	protein binding	Pf00666, Pf12153	820		3	Sterol Regulatory Element-Binding Proteins (SREBP) signalling	CAMP	Antimicrobial peptides; Neutrophil degranulation	Tuberculosis; Salivary secretion; NOD-like receptor signaling pathway	8	0	1.991	0.114441	124.6	128.6	71.4	91.27	94.8
FALSE	High	Master Protein	O95678	Keratin, type II cytoskeletal 75 OS=Homo sapiens OX=9606 GN=KRT75 PE=1 SV=2	0	169.507	30	28	588	7	551	59.5	7.74	1338.09	28	cell death;cell differentiation	cytosol	catalytic activity;motor activity;structural molecule activity	Pf00038, Pf01576, Pf05957, Pf13166, Pf13514	9119	ENSG00000170454.5	12		KRT75	Formation of the cornified envelope		3	0	2.129	0.115552	88.73	128.9	71.1	260.67	70.22
FALSE	High	Master Protein	P0DJI8	Serum amyloid A-1 protein OS=Homo sapiens OX=9606 GN=SAA1 PE=1 SV=1	0	69.329	75	7	21	4	122	13.5	6.79	56.9	7	cellular component movement;cellular homeostasis;defense response;metabolic process;regulation of biological process;response to stimulus;transport	extracellular;organelle lumen	protein binding	Pf00277	6288		11	Selenium Micronutrient Network; Vitamin B12 Metabolism; Folate Metabolism	SAA1	Amyloid fiber formation; TRAF6 mediated NF-kB activation; G alpha (i) signalling events; Advanced glycosylation endproduct receptor signaling; TAK1 activates NFkB by phosphorylation and activation of IKKs complex; RIP-mediated NFkB activation via ZBP1; Formyl peptide receptors bind formyl peptides and many other ligands; Activated TLR4 signalling; Interleukin-1 family signaling; Scavenging by Class B Receptors; Gastrin-CREB signalling pathway via PKC and MAPK; DEx/H-box helicases activate type I IFN and inflammatory cytokines production ; Interleukin-4 and 13 signaling		49	0	0.28	0.116218	137.97	48.2	151.8	159.55	155.5
FALSE	High	Master Protein	P02747	Complement C1q subcomponent subunit C OS=Homo sapiens OX=9606 GN=C1QC PE=1 SV=3	0	221.533	51	17	1158	17	245	25.8	8.41	3327.14	17	defense response;metabolic process;regulation of biological process;response to stimulus	extracellular;membrane	catalytic activity;protein binding	Pf00229, Pf00386	714	ENSG00000159189.11	1	Allograft Rejection; Microglia Pathogen Phagocytosis Pathway; Oxidative Damage; TYROBP Causal Network; Complement Activation; Complement and Coagulation Cascades	C1QC	Regulation of Complement cascade; Classical antibody-mediated complement activation	Complement and coagulation cascades; Chagas disease (American trypanosomiasis); Systemic lupus erythematosus; Prion diseases; Staphylococcus aureus infection; Pertussis	19	0	1.824	0.116577	118.76	141.3	58.7	59.81	75.54
FALSE	High	Master Protein	F8W809	Thioredoxin reductase 1, cytoplasmic OS=Homo sapiens OX=9606 GN=TXNRD1 PE=1 SV=1	0	14.886	12	4	4	4	498	54.6	6.47	14.83	4	cellular homeostasis;metabolic process;regulation of biological process		antioxidant activity;catalytic activity;nucleotide binding	Pf00070, Pf02852, Pf07992, Pf13738		ENSG00000198431.15	12	NRF2 pathway				1	0	0.299	0.117836	115.73	35.7	164.3	88.8	105.53
FALSE	High	Master Protein	P02787	Serotransferrin OS=Homo sapiens OX=9606 GN=TF PE=1 SV=3	0	1620.1	85	102	1711	102	698	77	7.12	5545.79	102	cell organization and biogenesis;cellular homeostasis;metabolic process;regulation of biological process;response to stimulus;transport	cell surface;endosome;extracellular;membrane;organelle lumen	enzyme regulator activity;metal ion binding;protein binding;transporter activity	Pf00405, Pf12974	7018	ENSG00000091513.14	3	Iron metabolism in placenta; Differentiation Pathway; Sudden Infant Death Syndrome (SIDS) Susceptibility Pathways	TF	Platelet degranulation ; Post-translational protein phosphorylation; Regulation of Insulin-like Growth Factor (IGF) transport and uptake by Insulin-like Growth Factor Binding Proteins (IGFBPs); Cargo recognition for clathrin-mediated endocytosis; Transferrin endocytosis and recycling	HIF-1 signaling pathway; Mineral absorption	20	0	1.817	0.119557	128.81	110.7	89.3	168.2	25.14
FALSE	High	Master Protein	P20851	C4b-binding protein beta chain OS=Homo sapiens OX=9606 GN=C4BPB PE=1 SV=1	0	99.447	40	10	123	10	252	28.3	5.14	353.39	10	coagulation;defense response;metabolic process;regulation of biological process;response to stimulus	extracellular;membrane	protein binding	Pf00084	725	ENSG00000123843.12	1		C4BPB	Regulation of Complement cascade	Pertussis; Complement and coagulation cascades	6	0	1.816	0.119557	115.33	121.5	78.5	97.88	125.3
FALSE	High	Master Protein	A0A087WTA8	Collagen alpha-2(I) chain OS=Homo sapiens OX=9606 GN=COL1A2 PE=1 SV=1	0	22.262	3	5	7	5	1364	129.1	9.01	15.27	5		endoplasmic reticulum	structural molecule activity	Pf01391, Pf01410		ENSG00000164692.17	7	miRNA targets in ECM and membrane receptors; Focal Adhesion-PI3K-Akt-mTOR-signaling pathway				2	0	3.155	0.122518	115.95	165	35	71.24	170.11
FALSE	High	Master Protein	P02452	Collagen alpha-1(I) chain OS=Homo sapiens OX=9606 GN=COL1A1 PE=1 SV=5	0	33.588	3	5	12	5	1464	138.9	5.8	36.1	5	cell communication;cell differentiation;cell organization and biogenesis;cellular component movement;coagulation;metabolic process;regulation of biological process;response to stimulus;transport	cytoplasm;endoplasmic reticulum;extracellular;Golgi;organelle lumen	metal ion binding;protein binding;structural molecule activity	Pf00093, Pf01391, Pf01410	1277		17	Focal Adhesion; Osteoblast Signaling; Focal Adhesion-PI3K-Akt-mTOR-signaling pathway; miR-509-3p alteration of YAP1/ECM axis; Inflammatory Response Pathway; Senescence and Autophagy in Cancer	COL1A1	Collagen degradation; Integrin cell surface interactions; MET activates PTK2 signaling; Crosslinking of collagen fibrils; Anchoring fibril formation; Platelet Adhesion to exposed collagen; Scavenging by Class A Receptors; Syndecan interactions; GP1b-IX-V activation signalling; ECM proteoglycans; RUNX2 regulates osteoblast differentiation; Platelet Aggregation (Plug Formation); Immunoregulatory interactions between a Lymphoid and a non-Lymphoid cell; Collagen chain trimerization; GPVI-mediated activation cascade; Cell surface interactions at the vascular wall	Focal adhesion; ECM-receptor interaction; Amoebiasis; PI3K-Akt signaling pathway; Protein digestion and absorption; Platelet activation; AGE-RAGE signaling pathway in diabetic complications	50	0	0.526	0.123011	134.4	83.9	116.1	151.88	89.32
FALSE	High	Master Protein	Q9HBW9	Adhesion G protein-coupled receptor L4 OS=Homo sapiens OX=9606 GN=ADGRL4 PE=1 SV=3	0	15.389	5	3	15	3	690	77.8	7.61	43.93	3	regulation of biological process;response to stimulus	cell surface;membrane	metal ion binding;protein binding;receptor activity;signal transducer activity	Pf00002, Pf01825, Pf06247, Pf07645, Pf12003, Pf12947	64123	ENSG00000162618.13	1	GPCRs, Class B Secretin-like	ELTD1; ADGRL4			1	0	0.498	0.123011	114.33	48.7	151.3	80.29	84.61
FALSE	High	Master Protein	P19961	Alpha-amylase 2B OS=Homo sapiens OX=9606 GN=AMY2B PE=1 SV=1	0	137.666	46	17	99	1	511	57.7	7.09	314.72	17	metabolic process	extracellular	catalytic activity;metal ion binding	Pf00128, Pf02806	280	ENSG00000240038.6	1		AMY2B	Digestion of dietary carbohydrate	Pancreatic secretion; Carbohydrate digestion and absorption; Metabolic pathways; Starch and sucrose metabolism	7	1	2.883	0.124369	80.58	137.5	62.5	84.28	103.33
FALSE	High	Master Protein	Q3ZCW2	Galectin-related protein OS=Homo sapiens OX=9606 GN=LGALSL PE=1 SV=2	0	55.668	64	11	31	11	172	19	5.35	60.16	11			protein binding	Pf00337	29094	ENSG00000119862.12	2		LGALSL			0	0	0.431	0.127643	138.87	62.9	137.1	127.14	127.08
FALSE	High	Master Protein	P48426	Phosphatidylinositol 5-phosphate 4-kinase type-2 alpha OS=Homo sapiens OX=9606 GN=PIP4K2A PE=1 SV=2	0	51.189	24	9	19	9	406	46.2	6.99	51	9	metabolic process;regulation of biological process	cytoplasm;cytosol;membrane;nucleus;vacuole	catalytic activity;nucleotide binding	Pf01504	5305	ENSG00000150867.13	10	Regulation of Actin Cytoskeleton; G13 Signaling Pathway	PIP4K2A	PI5P, PP2A and IER3 Regulate PI3K/AKT Signaling; PI5P Regulates TP53 Acetylation; Synthesis of PIPs at the plasma membrane; Synthesis of PIPs in the nucleus	Phosphatidylinositol signaling system; Inositol phosphate metabolism; Regulation of actin cytoskeleton	23	0	1.792	0.132272	130.33	145.7	54.3	83.04	82.26
FALSE	High	Master Protein	P30101	Protein disulfide-isomerase A3 OS=Homo sapiens OX=9606 GN=PDIA3 PE=1 SV=4	0	342.244	66	38	175	31	505	56.7	6.35	575.68	38	cellular homeostasis;metabolic process;regulation of biological process;response to stimulus;transport	cell surface;endoplasmic reticulum;membrane;nucleus;organelle lumen	catalytic activity;protein binding;RNA binding	Pf00085, Pf13098, Pf13848, Pf13899, Pf13905	2923	ENSG00000167004.12	15		PDIA3	ER-Phagosome pathway; Calnexin/calreticulin cycle; Antigen Presentation: Folding, assembly and peptide loading of class I MHC	Antigen processing and presentation; Protein processing in endoplasmic reticulum	13	7	0.571	0.135264	132.96	74.8	125.2	36.57	144.08
FALSE	High	Master Protein	P04259	Keratin, type II cytoskeletal 6B OS=Homo sapiens OX=9606 GN=KRT6B PE=1 SV=5	0	396.924	53	50	1316	3	564	60	8	3455.51	50	cell death;cell organization and biogenesis;metabolic process	cytosol	catalytic activity;motor activity;protein binding;structural molecule activity	Pf00038, Pf01576, Pf04111, Pf13166	3854	ENSG00000185479.5	12		KRT6B	Formation of the cornified envelope		3	0	0.543	0.136542	101.26	62	138	88.05	128.17
FALSE	High	Master Protein	P14174	Macrophage migration inhibitory factor OS=Homo sapiens OX=9606 GN=MIF PE=1 SV=4	0	35.521	42	6	14	6	115	12.5	7.88	29.12	6	cell organization and biogenesis;cell proliferation;cellular component movement;defense response;metabolic process;regulation of biological process;response to stimulus;transport	cell surface;cytoplasm;cytosol;extracellular;organelle lumen	catalytic activity;protein binding	Pf01187	4282	ENSG00000276701.2; ENSG00000240972.1	22; CHR_HSCHR22_1_CTG7	Adipogenesis; Spinal Cord Injury	MIF	Gene and protein expression by JAK-STAT signaling after Interleukin-12 stimulation; Neutrophil degranulation; Interleukin-12 family signaling; Cell surface interactions at the vascular wall	Phenylalanine metabolism; Tyrosine metabolism	13	0	0.428	0.136843	109.39	50.9	149.1	113.12	143.31
FALSE	High	Master Protein	P11766	Alcohol dehydrogenase class-3 OS=Homo sapiens OX=9606 GN=ADH5 PE=1 SV=4	0	7.496	6	2	2	2	374	39.7	7.49	4.87	2	metabolic process;response to stimulus	cytoplasm;cytosol;mitochondrion	catalytic activity;metal ion binding;protein binding	Pf00107, Pf08240	128	ENSG00000197894.10	4	Folate-Alcohol and Cancer Pathway; Amino Acid metabolism	ADH5	Ethanol oxidation	Tyrosine metabolism; Metabolic pathways; Drug metabolism - cytochrome P450; Carbon metabolism; Glycolysis / Gluconeogenesis; Retinol metabolism; Chemical carcinogenesis; Metabolism of xenobiotics by cytochrome P450; Fatty acid degradation	15	0	0.236	0.138532	117.44	83.2	116.8	133.81	94.27
FALSE	High	Master Protein	P02775	Platelet basic protein OS=Homo sapiens OX=9606 GN=PPBP PE=1 SV=3	0	205.874	66	20	221	20	128	13.9	8.79	564.3	20	cellular component movement;defense response;regulation of biological process;response to stimulus;transport	extracellular;organelle lumen	protein binding;transporter activity	Pf00048	5473	ENSG00000163736.3	4	Chemokine signaling pathway	PPBP	Platelet degranulation ; Neutrophil degranulation; Chemokine receptors bind chemokines; G alpha (i) signalling events	Cytokine-cytokine receptor interaction; Chemokine signaling pathway	18	0	0.575	0.144151	135.78	83.3	116.7	180.93	145.03
FALSE	High	Master Protein	A0A087WZR4	Low affinity immunoglobulin gamma Fc region receptor III-B OS=Homo sapiens OX=9606 GN=FCGR3B PE=1 SV=1	0	87.222	35	11	124	7	216	24.4	6.71	335.64	11	metabolic process;response to stimulus;transport	extracellular;membrane	protein binding	Pf00047, Pf07679, Pf13895, Pf13927	2215	ENSG00000162747.9	1		FCGR3B			0	4	1.769	0.14583	137.01	166.5	33.5	64.12	136.92
FALSE	High	Master Protein	P07148	Fatty acid-binding protein, liver OS=Homo sapiens OX=9606 GN=FABP1 PE=1 SV=1	0	17	35	4	15	4	127	14.2	7.18	29.33	4	metabolic process;regulation of biological process;response to stimulus;transport	cytoplasm;cytosol;nucleus;organelle lumen	antioxidant activity;catalytic activity;protein binding;transporter activity	Pf14651	2168	ENSG00000163586.9	2	Selenium Metabolism and Selenoproteins; PPAR Alpha Pathway; PPAR signaling pathway	FABP1	Triglyceride catabolism; PPARA activates gene expression	PPAR signaling pathway; Fat digestion and absorption	11	0	0.274	0.145984	131.63	44.3	155.7	96.96	81.94
FALSE	High	Master Protein	P49368	T-complex protein 1 subunit gamma OS=Homo sapiens OX=9606 GN=CCT3 PE=1 SV=4	0	12.4	6	3	3	3	545	60.5	6.49	8.28	3	cell organization and biogenesis;metabolic process;regulation of biological process;transport	cytoplasm;cytoskeleton;cytosol;membrane	nucleotide binding;protein binding;RNA binding	Pf00118	7203	ENSG00000163468.14	1		CCT3	BBSome-mediated cargo-targeting to cilium; Prefoldin mediated transfer of substrate to CCT/TriC; Cooperation of PDCL (PhLP1) and TRiC/CCT in G-protein beta folding; Association of TriC/CCT with target proteins during biosynthesis; Formation of tubulin folding intermediates by CCT/TriC; Folding of actin by CCT/TriC		13	0	2.292	0.146417	146.69	170.2	29.8	135.52	135.56
FALSE	High	Master Protein	P36222	Chitinase-3-like protein 1 OS=Homo sapiens OX=9606 GN=CHI3L1 PE=1 SV=2	0	225.298	65	26	180	26	383	42.6	8.46	555.24	26	cell death;defense response;metabolic process;regulation of biological process;response to stimulus;transport	cytoplasm;endoplasmic reticulum;extracellular;organelle lumen	catalytic activity;structural molecule activity	Pf00704	1116	ENSG00000133048.12	1		CHI3L1	Neutrophil degranulation		3	0	1.766	0.147688	132.41	127.6	72.4	104.7	109.61
FALSE	High	Master Protein	A0A087WUL9	26S proteasome non-ATPase regulatory subunit 13 OS=Homo sapiens OX=9606 GN=PSMD13 PE=1 SV=1	0	10.421	8	2	2	2	377	42.7	5.91	8.61	2			protein binding	Pf01399		ENSG00000185627.17	11					0	0	0.254	0.147861	92.55	38.2	161.8	65.38	112.98
FALSE	High	Master Protein	O75356	Ectonucleoside triphosphate diphosphohydrolase 5 OS=Homo sapiens OX=9606 GN=ENTPD5 PE=1 SV=1	0.002	4.074	4	2	4	2	428	47.5	6.33	8.12	2	cell proliferation;metabolic process;regulation of biological process	endoplasmic reticulum;extracellular	catalytic activity;protein binding	Pf01150	957	ENSG00000187097.12	14		ENTPD5	Phosphate bond hydrolysis by NTPDase proteins	Pyrimidine metabolism; Purine metabolism	6	0	3.222	0.147861	131.19	145.5	54.5	223.43	127.95
FALSE	High	Master Protein	A0A087WTB5	Interleukin-6 receptor subunit alpha OS=Homo sapiens OX=9606 GN=IL6R PE=1 SV=1	0	11.34	9	4	18	4	352	38.8	8.37	17.59	4	cellular component movement;defense response;regulation of biological process;response to stimulus	cell surface;extracellular;membrane	protein binding;receptor activity;signal transducer activity	Pf00047, Pf07686, Pf09240, Pf13895, Pf13927	3570	ENSG00000160712.12	1	Differentiation Pathway; IL-6 signaling pathway; Hepatitis C and Hepatocellular Carcinoma; Focal Adhesion-PI3K-Akt-mTOR-signaling pathway; Senescence and Autophagy in Cancer; Sudden Infant Death Syndrome (SIDS) Susceptibility Pathways	IL6R			6	0	1.761	0.150172	137.08	168.7	31.3	78.68	137.88
FALSE	High	Master Protein	A2ACR1	Proteasome subunit beta type OS=Homo sapiens OX=9606 GN=PSMB9 PE=1 SV=1	0	8.09	11	2	4	2	196	20.9	4.89	7.79	2	metabolic process;regulation of biological process;response to stimulus;transport	cytoplasm;cytosol;nucleus;proteasome	catalytic activity;protein binding	Pf00227	5698	ENSG00000239836.7; ENSG00000243594.7; ENSG00000243067.7; ENSG00000240065.7; ENSG00000240118.7	6; CHR_HSCHR6_MHC_MANN_CTG1; CHR_HSCHR6_MHC_QBL_CTG1; CHR_HSCHR6_MHC_COX_CTG1; CHR_HSCHR6_MHC_DBB_CTG1	Proteasome Degradation; Type II interferon signaling (IFNG)	PSMB9			2	0	0.352	0.153669	118.12	55.2	144.8	95.09	148.36
FALSE	High	Master Protein	Q1JUQ5	Peptidylprolyl isomerase OS=Homo sapiens OX=9606 GN=FKBP1A PE=1 SV=1	0	20.1	32	4	7	4	92	10.1	5.9	20.01	4	cell organization and biogenesis;cell proliferation;cellular homeostasis;metabolic process;regulation of biological process;response to stimulus;transport	cytoplasm;cytosol;endoplasmic reticulum;membrane	catalytic activity;protein binding;signal transducer activity	Pf00254	2280	ENSG00000088832.16	20	Target Of Rapamycin (TOR) Signaling; Spinal Cord Injury; Calcium Regulation in the Cardiac Cell; TGF-beta Receptor Signaling	FKBP1A			4	0	0.26	0.154365	129.67	41	159	82.29	133.35
FALSE	High	Master Protein	P41159	Leptin OS=Homo sapiens OX=9606 GN=LEP PE=1 SV=1	0	16.528	29	3	8	3	167	18.6	6.37	14.41	3	cell communication;cell differentiation;metabolic process;regulation of biological process;reproduction;response to stimulus;transport	cytoplasm;extracellular	protein binding	Pf02024	3952	ENSG00000174697.4	7	AMP-activated Protein Kinase (AMPK) Signaling; Leptin signaling pathway; Adipogenesis; Spinal Cord Injury; Differentiation of white and brown adipocyte; Transcription factor regulation in adipogenesis; Leptin and adiponectin; Leptin Insulin Overlap	LEP	Synthesis, secretion, and inactivation of Glucagon-like Peptide-1 (GLP-1); Synthesis, secretion, and deacylation of Ghrelin; Transcriptional regulation of white adipocyte differentiation; Signaling by Leptin	AMPK signaling pathway; Cytokine-cytokine receptor interaction; Adipocytokine signaling pathway; Jak-STAT signaling pathway; Non-alcoholic fatty liver disease (NAFLD); Neuroactive ligand-receptor interaction	23	0	0.27	0.15437	109.59	28.7	171.3	119.97	135.17
FALSE	High	Master Protein	Q9Y646	Carboxypeptidase Q OS=Homo sapiens OX=9606 GN=CPQ PE=1 SV=1	0	12.88	6	3	28	3	472	51.9	6.18	63.29	3	metabolic process	cytoplasm;endoplasmic reticulum;extracellular;Golgi;vacuole	catalytic activity;metal ion binding;protein binding	Pf04389	10404	ENSG00000104324.15	8		CPQ			0	0	1.751	0.155193	126.13	152.6	47.4	86.19	113.68
FALSE	High	Master Protein	Q9UEW3	Macrophage receptor MARCO OS=Homo sapiens OX=9606 GN=MARCO PE=1 SV=1	0	9.604	3	2	9	2	520	52.6	8.78	10.53	2	defense response;regulation of biological process;response to stimulus;transport	membrane	protein binding;receptor activity;signal transducer activity	Pf00530	8685	ENSG00000019169.10	2		MARCO	Scavenging by Class A Receptors	Phagosome	4	0	0.514	0.155634	135.55	60.2	139.8	45.48	101.54
FALSE	High	Master Protein	D6RER5	Septin-11 OS=Homo sapiens OX=9606 GN=SEPT11 PE=1 SV=1	0	58.448	19	9	19	4	432	49.8	6.68	54.37	9			nucleotide binding	Pf00735		ENSG00000138758.11	4					0	0	2.209	0.157244	126.87	134.8	65.2	69.24	132.81
FALSE	High	Master Protein	Q16627	C-C motif chemokine 14 OS=Homo sapiens OX=9606 GN=CCL14 PE=1 SV=1	0	19.677	43	3	7	3	93	10.7	8.72	14.78	3	cellular component movement;cellular homeostasis;defense response;regulation of biological process;response to stimulus	extracellular	protein binding	Pf00048	6358	ENSG00000277236.4; ENSG00000276409.4	17; CHR_HSCHR17_7_CTG4		CCL14		Cytokine-cytokine receptor interaction; Chemokine signaling pathway	2	0	0.326	0.16496	114.94	29.3	170.7	104.69	117.32
FALSE	High	Master Protein	A0A0D9SG88	Complement factor H OS=Homo sapiens OX=9606 GN=CFH PE=1 SV=1	0	1530.65	92	67	10071	4	449	51	7.09	33849.3	67	defense response;metabolic process;regulation of biological process;response to stimulus	extracellular	protein binding	Pf00084	3075	ENSG00000000971.15	1	Complement and Coagulation Cascades	CFH			1	0	1.734	0.165983	140.48	143.4	56.6	142.78	121.75	Phospho [T95; T97; S159]
FALSE	High	Master Protein	B4E0K5	Mitogen-activated protein kinase OS=Homo sapiens OX=9606 GN=MAPK14 PE=1 SV=1	0	24.344	12	3	4	3	283	32.3	4.92	13.48	3	cell death;cell differentiation;cell organization and biogenesis;cellular component movement;metabolic process;regulation of biological process;response to stimulus;transport	cytoplasm;cytosol;extracellular;mitochondrion;nucleus;organelle lumen	catalytic activity;nucleotide binding;protein binding;signal transducer activity	Pf00069, Pf01636, Pf07714	1432	ENSG00000112062.10	6	Regulation of toll-like receptor signaling pathway; Physiological and Pathological Hypertrophy of the Heart; Angiogenesis; Energy Metabolism; MicroRNAs in cardiomyocyte hypertrophy; IL-1 signaling pathway; RANKL/RANK (Receptor activator of NFKB (ligand)) Signaling Pathway; Human Thyroid Stimulating Hormone (TSH) signaling pathway; Leptin signaling pathway; Follicle Stimulating Hormone (FSH) signaling pathway; TNF related weak inducer of apoptosis (TWEAK) Signaling Pathway; Prolactin Signaling Pathway; B Cell Receptor Signaling Pathway; AGE/RAGE pathway; Corticotropin-releasing hormone signaling pathway; Parkinsons Disease Pathway; Oncostatin M Signaling Pathway; Brain-Derived Neurotrophic Factor (BDNF) signaling pathway; Cardiac Progenitor Differentiation; Alpha 6 Beta 4 signaling pathway; Amyotrophic lateral sclerosis (ALS); Structural Pathway of Interleukin 1 (IL-1); Cardiac Hypertrophic Response; Kit receptor signaling pathway; Rac1/Pak1/p38/MMP-2 pathway; Photodynamic therapy-induced NFE2L2 (NRF2) survival signaling; Hepatitis C and Hepatocellular Carcinoma; TGF-beta Signaling Pathway; Hypothesized Pathways in Pathogenesis of Cardiovascular Disease; MAPK Signaling Pathway; RIG-I-like Receptor Signaling; Canonical and Non-Canonical TGF-B signaling; VEGFA-VEGFR2 Signaling Pathway; Angiopoietin Like Protein 8 Regulatory Pathway; IL-4 Signaling Pathway; p38 MAPK Signaling Pathway; Oxidative Stress; MAPK Cascade; EGF/EGFR Signaling Pathway; Insulin Signaling; Interferon type I signaling pathways; Senescence and Autophagy in Cancer; T-Cell antigen Receptor (TCR) Signaling Pathway; Estrogen signaling pathway; Monoamine Transport; Toll-like receptor signaling pathway	MAPK14			46	0	2.777	0.165983	128.87	146.2	53.8	89.05	59.72
FALSE	High	Master Protein	P31944	Caspase-14 OS=Homo sapiens OX=9606 GN=CASP14 PE=1 SV=2	0	10.931	12	3	3	3	242	27.7	5.58	6.58	3	cell death;cell differentiation;metabolic process	cytoplasm;cytosol;nucleus	catalytic activity;protein binding	Pf00656	23581	ENSG00000105141.5	19		CASP14	Formation of the cornified envelope		3	0	2.001	0.167197	76.54	170.9	29.1	102.07	71.44
FALSE	High	Master Protein	K7ER96	Thioredoxin-like protein 1 (Fragment) OS=Homo sapiens OX=9606 GN=TXNL1 PE=1 SV=1	0	29.349	24	6	14	6	281	31.4	4.83	25.83	6	cellular homeostasis;metabolic process;regulation of biological process	cytosol	catalytic activity	Pf00085, Pf06201, Pf13098		ENSG00000091164.12	18					0	0	0.384	0.167352	118.36	79.9	120.1	99.08	126.1
FALSE	High	Master Protein	P07900	Heat shock protein HSP 90-alpha OS=Homo sapiens OX=9606 GN=HSP90AA1 PE=1 SV=5	0	317.193	42	40	96	28	732	84.6	5.02	287.88	40	cell organization and biogenesis;metabolic process;regulation of biological process;response to stimulus;transport	cytoplasm;cytosol;extracellular;membrane;nucleus;organelle lumen	catalytic activity;enzyme regulator activity;nucleotide binding;protein binding;RNA binding	Pf00183, Pf02518, Pf13589	3320	ENSG00000080824.18	14	Nucleotide-binding Oligomerization Domain (NOD) pathway; TNF alpha Signaling Pathway; Corticotropin-releasing hormone signaling pathway; Aryl Hydrocarbon Receptor; EBV LMP1 signaling; Aryl Hydrocarbon Receptor Pathway; Constitutive Androstane Receptor Pathway; NRF2 pathway; VEGFA-VEGFR2 Signaling Pathway; Focal Adhesion-PI3K-Akt-mTOR-signaling pathway	HSP90AA1	Sema3A PAK dependent Axon repulsion; Regulation of PLK1 Activity at G2/M Transition; Recruitment of NuMA to mitotic centrosomes; Loss of Nlp from mitotic centrosomes; Scavenging by Class F Receptors; Neutrophil degranulation; Uptake and function of diphtheria toxin; Regulation of actin dynamics for phagocytic cup formation; The role of GTSE1 in G2/M progression after G2 checkpoint; HSP90 chaperone cycle for steroid hormone receptors (SHR); vRNP Assembly; Downregulation of ERBB2 signaling; AURKA Activation by TPX2; Anchoring of the basal body to the plasma membrane; Constitutive Signaling by EGFRvIII; Tetrahydrobiopterin (BH4) synthesis, recycling, salvage and regulation; Recruitment of mitotic centrosome proteins and complexes; HSF1 activation; Attenuation phase; eNOS activation; Constitutive Signaling by Ligand-Responsive EGFR Cancer Variants; VEGFR2 mediated vascular permeability; PIWI-interacting RNA (piRNA) biogenesis; Interleukin-4 and 13 signaling	NOD-like receptor signaling pathway; Estrogen signaling pathway; Pathways in cancer; PI3K-Akt signaling pathway; Prostate cancer; Antigen processing and presentation; Protein processing in endoplasmic reticulum; Progesterone-mediated oocyte maturation	86	12	0.59	0.170683	130.24	72.6	127.4	216.38	143.78
FALSE	High	Master Protein	P02647	Apolipoprotein A-I OS=Homo sapiens OX=9606 GN=APOA1 PE=1 SV=1	0	568.62	86	53	764	53	267	30.8	5.76	2037.28	53	cell organization and biogenesis;cell proliferation;cellular component movement;metabolic process;regulation of biological process;response to stimulus;transport	cell surface;cytosol;endosome;extracellular;membrane;nucleus;organelle lumen	enzyme regulator activity;protein binding;transporter activity	Pf01442	335	ENSG00000118137.9	11	Selenium Micronutrient Network; Vitamin B12 Metabolism; Folate Metabolism; PPAR Alpha Pathway; PPAR signaling pathway; Statin Pathway	APOA1	Post-translational protein phosphorylation; Regulation of Insulin-like Growth Factor (IGF) transport and uptake by Insulin-like Growth Factor Binding Proteins (IGFBPs); Amyloid fiber formation; Scavenging of heme from plasma; Retinoid metabolism and transport; Chylomicron remodeling; HDL assembly; ABC transporters in lipid homeostasis; PPARA activates gene expression; Scavenging by Class A Receptors; Signaling by GPCR; Platelet degranulation ; Scavenging by Class B Receptors; HDL remodeling; HDL clearance; Chylomicron assembly	PPAR signaling pathway; African trypanosomiasis; Fat digestion and absorption; Vitamin digestion and absorption	46	0	1.724	0.17182	130.82	124.9	75.1	210.04	65.95
FALSE	High	Master Protein	P07737	Profilin-1 OS=Homo sapiens OX=9606 GN=PFN1 PE=1 SV=2	0	477.404	98	31	382	31	140	15	8.27	1072.05	31	cell organization and biogenesis;regulation of biological process;response to stimulus	cytoplasm;cytoskeleton;cytosol;membrane;nucleus	enzyme regulator activity;nucleotide binding;protein binding;RNA binding	Pf00235	5216	ENSG00000108518.7	17	Association Between Physico-Chemical Features and Toxicity Associated Pathways; VEGFA-VEGFR2 Signaling Pathway; Regulation of Actin Cytoskeleton; G13 Signaling Pathway	PFN1	Platelet degranulation ; Signaling by ROBO receptors; RHO GTPases Activate Formins; PCP/CE pathway	Shigellosis; Salmonella infection; Regulation of actin cytoskeleton; Rap1 signaling pathway	22	0	0.594	0.177339	139.54	71.8	128.2	96.4	153.96	Phospho [Y7]
FALSE	High	Master Protein	H7BYY1	Tropomyosin 1 (Alpha), isoform CRA_m OS=Homo sapiens OX=9606 GN=TPM1 PE=1 SV=1	0	170.754	37	16	127	3	248	28.7	4.82	423.14	16	cell organization and biogenesis;cellular component movement;regulation of biological process;response to stimulus	cytoskeleton;cytosol	protein binding;structural molecule activity	Pf00261, Pf12718	7168	ENSG00000140416.19	15	Striated Muscle Contraction	TPM1			1	0	0.438	0.181478	119.13	27.7	172.3	176.25	116.9
FALSE	High	Master Protein	Q9HBB8	Cadherin-related family member 5 OS=Homo sapiens OX=9606 GN=CDHR5 PE=1 SV=3	0	38.955	8	6	40	6	845	88.2	4.93	101.19	6	cell differentiation;cell organization and biogenesis;metabolic process;regulation of biological process	membrane	metal ion binding;protein binding	Pf00028, Pf03153	53841	ENSG00000099834.18	11		CDHR5			0	0	1.756	0.183164	125.32	110.8	89.2	87.56	47.19
FALSE	High	Master Protein	E7EUC7	UTP--glucose-1-phosphate uridylyltransferase OS=Homo sapiens OX=9606 GN=UGP2 PE=1 SV=1	0	84.529	32	13	33	13	517	57.8	8.13	89.28	13	metabolic process	cytoplasm;cytosol;nucleus	catalytic activity;metal ion binding;nucleotide binding;protein binding	Pf01704	7360	ENSG00000169764.15	2	Exercise-induced Circadian Regulation; Glycogen Metabolism; Glucuronidation	UGP2			3	0	0.597	0.185088	123.16	102.8	97.2	155.92	109.07
FALSE	High	Master Protein	A0A0D9SGG1	Lymphocyte cytosolic protein 2 (SH2 domain containing leukocyte protein of 76kDa), isoform CRA_c OS=Homo sapiens OX=9606 GN=LCP2 PE=1 SV=1	0	19.178	12	5	5	5	533	60.1	6.93	11.11	5	regulation of biological process;response to stimulus;transport	cytosol;membrane	protein binding	Pf00017, Pf07647, Pf15449	3937	ENSG00000043462.11	5	T-Cell antigen Receptor (TCR) pathway during Staphylococcus aureus infection; T-Cell antigen Receptor (TCR) Signaling Pathway	LCP2			2	0	1.875	0.185729	94.31	83.2	116.8	93.12	84.2
FALSE	High	Master Protein	O76074	cGMP-specific 3',5'-cyclic phosphodiesterase OS=Homo sapiens OX=9606 GN=PDE5A PE=1 SV=2	0	17.302	6	4	5	4	875	99.9	6.09	13.1	4	metabolic process;regulation of biological process;response to stimulus	cytosol	catalytic activity;metal ion binding;nucleotide binding;protein binding	Pf00233, Pf01590, Pf13185, Pf13492	8654	ENSG00000138735.15	4		PDE5A	cGMP effects	Purine metabolism; cGMP-PKG signaling pathway	6	0	0.301	0.185729	146.2	47.4	152.6	132.15	160.59
FALSE	High	Master Protein	H3BQZ9	Adenine phosphoribosyltransferase OS=Homo sapiens OX=9606 GN=APRT PE=1 SV=1	0	13.586	22	3	7	3	153	16.6	5.59	14.13	3	metabolic process	cytosol		Pf00156		ENSG00000198931.10	16					0	0	0.263	0.185729	122.71	39.8	160.2	195.8	104.42
FALSE	High	Master Protein	P22314	Ubiquitin-like modifier-activating enzyme 1 OS=Homo sapiens OX=9606 GN=UBA1 PE=1 SV=3	0	139.623	24	21	61	21	1058	117.8	5.76	195.51	21	metabolic process;response to stimulus	cytoplasm;cytosol;membrane;mitochondrion;nucleus	catalytic activity;nucleotide binding;protein binding;RNA binding	Pf00899, Pf02134, Pf09358, Pf10585	7317	ENSG00000130985.16	X	Proteasome Degradation; Parkin-Ubiquitin Proteasomal System pathway; Parkinsons Disease Pathway	UBA1	Synthesis of active ubiquitin: roles of E1 and E2 enzymes; Antigen processing: Ubiquitination & Proteasome degradation	Parkinson's disease; Ubiquitin mediated proteolysis	13	0	0.572	0.186035	126.07	90.6	109.4	77.91	163.77
FALSE	High	Master Protein	J3QTR3	Ubiquitin-40S ribosomal protein S27a (Fragment) OS=Homo sapiens OX=9606 GN=RPS27A PE=1 SV=1	0	97.66	68	13	77	13	106	12.2	10.14	142.66	13			protein binding	Pf00240, Pf11976, Pf13019, Pf13881, Pf14560		ENSG00000143947.13	2					0	0	0.563	0.187761	126.1	88.1	111.9	87.84	115.99
FALSE	High	Master Protein	O14960	Leukocyte cell-derived chemotaxin-2 OS=Homo sapiens OX=9606 GN=LECT2 PE=1 SV=2	0	22.014	44	5	13	5	151	16.4	9.39	19.65	5	response to stimulus	cytoplasm;extracellular	metal ion binding;protein binding	Pf01551	3950	ENSG00000145826.8	5		LECT2			0	0	1.958	0.187761	127.16	156.7	43.3	65.96	82.44
FALSE	High	Master Protein	P13497	Bone morphogenetic protein 1 OS=Homo sapiens OX=9606 GN=BMP1 PE=1 SV=2	0	12.374	3	4	4	4	986	111.2	6.9	4.25	4	cell differentiation;cell organization and biogenesis;development;metabolic process;regulation of biological process	extracellular;Golgi	catalytic activity;metal ion binding;protein binding	Pf00431, Pf01400, Pf07645, Pf12662, Pf12947, Pf14670	649	ENSG00000168487.17	8	Adipogenesis; Cardiac Progenitor Differentiation; Canonical and Non-Canonical TGF-B signaling; EDA Signalling in Hair Follicle Development	BMP1	Anchoring fibril formation; Degradation of the extracellular matrix; Collagen biosynthesis and modifying enzymes; Crosslinking of collagen fibrils		11	0	2.07	0.190549	132.21	129.4	70.6	104.63	201.91
FALSE	High	Master Protein	Q86UX7	Fermitin family homolog 3 OS=Homo sapiens OX=9606 GN=FERMT3 PE=1 SV=1	0	491.923	73	51	424	51	667	75.9	6.98	1435.93	51	cell organization and biogenesis;regulation of biological process;response to stimulus;transport	extracellular;membrane;organelle lumen	protein binding	Pf00169, Pf00373	83706	ENSG00000149781.12	11		FERMT3	Platelet degranulation	Platelet activation	5	0	0.603	0.191866	127.38	63.2	136.8	45.28	130.84
FALSE	High	Master Protein	B7Z6Z4	cDNA FLJ56329, highly similar to Myosin light polypeptide 6 OS=Homo sapiens OX=9606 GN=MYL6 PE=1 SV=1	0	17.449	19	4	4	4	238	26.7	5.08	8.69	4	cellular component movement	cytosol;membrane	catalytic activity;metal ion binding;motor activity;protein binding;structural molecule activity	Pf00036, Pf13405, Pf13499	4637	ENSG00000092841.18	12	Focal Adhesion	MYL6			1	0	3.359	0.191866	144.14	180.1	19.9	110.7	156.55
FALSE	High	Master Protein	P01700	Immunoglobulin lambda variable 1-47 OS=Homo sapiens OX=9606 GN=IGLV1-47 PE=1 SV=2	0	9.629	25	2	4	2	117	12.3	5.91	11.13	2	cell organization and biogenesis;cellular component movement;defense response;metabolic process;regulation of biological process;response to stimulus;transport	extracellular;membrane	catalytic activity;protein binding	Pf07686	28822	ENSG00000211648.2	22		IGLV1-47	FCERI mediated Ca+2 mobilization; Scavenging of heme from plasma; Classical antibody-mediated complement activation; FCERI mediated MAPK activation; FCERI mediated NF-kB activation; CD22 mediated BCR regulation; Regulation of Complement cascade; Immunoregulatory interactions between a Lymphoid and a non-Lymphoid cell; Cell surface interactions at the vascular wall; FCGR activation; Regulation of actin dynamics for phagocytic cup formation; Antigen activates B Cell Receptor (BCR) leading to generation of second messengers; Role of LAT2/NTAL/LAB on calcium mobilization; Role of phospholipids in phagocytosis		26	0	0.388	0.19776	306.25	55.9	144.1		127.29
FALSE	High	Master Protein	Q8N392	Rho GTPase-activating protein 18 OS=Homo sapiens OX=9606 GN=ARHGAP18 PE=1 SV=3	0	38.84	19	10	11	10	663	74.9	6.44	26.44	10	cell organization and biogenesis;regulation of biological process;response to stimulus	cytoplasm;cytosol;membrane	enzyme regulator activity;protein binding	Pf00620	93663	ENSG00000146376.10	6		ARHGAP18	Rho GTPase cycle		3	0	0.608	0.203736	124.22	38.4	161.6	140.09	72.77
FALSE	High	Master Protein	Q5VY30	Retinol-binding protein OS=Homo sapiens OX=9606 GN=RBP4 PE=1 SV=2	0	872.78	91	40	4989	40	199	23	6.09	16560.1	40	metabolic process;regulation of biological process;response to stimulus;transport	cytosol;extracellular	protein binding;transporter activity	Pf00061, Pf08212	5950	ENSG00000138207.13	10	Sterol Regulatory Element-Binding Proteins (SREBP) signalling; Vitamin A and Carotenoid Metabolism	RBP4			2	0	1.674	0.205537	133.48	113.6	86.4	26.21	57.98
FALSE	High	Master Protein	V9GYM3	Apolipoprotein A-II OS=Homo sapiens OX=9606 GN=APOA2 PE=1 SV=1	0	34.926	56	7	81	7	133	14.9	8.27	185.75	7	metabolic process;transport	extracellular		Pf04711		ENSG00000158874.11	1	PPAR Alpha Pathway; PPAR signaling pathway				2	0	0.61	0.20625	123.06	87.3	112.7	63.38	215.47
FALSE	High	Master Protein	P28072	Proteasome subunit beta type-6 OS=Homo sapiens OX=9606 GN=PSMB6 PE=1 SV=4	0	14.85	17	4	30	4	239	25.3	4.92	61.58	4	metabolic process;regulation of biological process;response to stimulus;transport	cytoplasm;cytosol;nucleus;proteasome	catalytic activity;protein binding	Pf00227	5694	ENSG00000142507.9	17	Proteasome Degradation	PSMB6	Regulation of RAS by GAPs; CDT1 association with the CDC6:ORC:origin complex; Downstream TCR signaling; UCH proteinases; NIK-->noncanonical NF-kB signaling; Hh mutants that don't undergo autocatalytic processing are degraded by ERAD; SCF-beta-TrCP mediated degradation of Emi1; Cross-presentation of soluble exogenous antigens (endosomes); Separation of Sister Chromatids; Vpu mediated degradation of CD4; Hedgehog ligand biogenesis; Regulation of RUNX2 expression and activity; Ub-specific processing proteases; Ubiquitin Mediated Degradation of Phosphorylated Cdc25A; ER-Phagosome pathway; APC/C:Cdh1 mediated degradation of Cdc20 and other APC/C:Cdh1 targeted proteins in late mitosis/early G1; ABC-family proteins mediated transport; Regulation of activated PAK-2p34 by proteasome mediated degradation; CDK-mediated phosphorylation and removal of Cdc6; FCERI mediated NF-kB activation; Neddylation; Autodegradation of the E3 ubiquitin ligase COP1; G2/M Checkpoints; Regulation of RUNX3 expression and activity; Cdc20:Phospho-APC/C mediated degradation of Cyclin A; Regulation of expression of SLITs and ROBOs; Removal of licensing factors from origins; FBXL7 down-regulates AURKA during mitotic entry and in early mitosis; Regulation of PTEN stability and activity; Regulation of DNA replication; Oxygen-dependent proline hydroxylation of Hypoxia-inducible Factor Alpha; Vif-mediated degradation of APOBEC3G; Antigen processing: Ubiquitination & Proteasome degradation; GLI3 is processed to GLI3R by the proteasome; SCF(Skp2)-mediated degradation of p27/p21; APC/C:Cdc20 mediated degradation of Securin; Interleukin-1 family signaling; AUF1 (hnRNP D0) binds and destabilizes mRNA; Degradation of GLI1 by the proteasome; Degradation of GLI2 by the proteasome; The role of GTSE1 in G2/M progression after G2 checkpoint; Regulation of ornithine decarboxylase (ODC); Interleukin-20 family signaling; Hedgehog 'on' state; Ubiquitin-dependent degradation of Cyclin D1; Degradation of DVL; RUNX1 regulates transcription of genes involved in differentiation of HSCs; Degradation of AXIN; Autodegradation of Cdh1 by Cdh1:APC/C; Asymmetric localization of PCP proteins; Orc1 removal from chromatin; M/G1 Transition; Activation of NF-kappaB in B cells; Degradation of beta-catenin by the destruction complex; MAPK6/MAPK4 signaling; Dectin-1 mediated noncanonical NF-kB signaling; Defective CFTR causes cystic fibrosis	Proteasome	150	0	1.87	0.20625	112.88	122.2	77.8	73.07	151.91
FALSE	High	Master Protein	O75144	ICOS ligand OS=Homo sapiens OX=9606 GN=ICOSLG PE=1 SV=2	0	11.529	7	2	38	2	302	33.3	5.31	86.28	2	defense response;regulation of biological process;response to stimulus	membrane	protein binding	Pf08205	23308; 102723996	ENSG00000277117.4; ENSG00000160223.16	21		ICOSLG; LOC102723996	Costimulation by the CD28 family	Intestinal immune network for IgA production; Cell adhesion molecules (CAMs)	5	0	0.61	0.20625	130.06	86.9	113.1	110.73	131.26
FALSE	High	Master Protein	O43866	CD5 antigen-like OS=Homo sapiens OX=9606 GN=CD5L PE=1 SV=1	0	284.483	70	27	621	27	347	38.1	5.47	1772.4	27	cell death;defense response;response to stimulus;transport	cytoplasm;extracellular;membrane	receptor activity	Pf00530, Pf15494	922	ENSG00000073754.5	1		CD5L			0	0	1.67	0.207629	114.21	131	69	64.28	68.41
FALSE	High	Master Protein	Q15084	Protein disulfide-isomerase A6 OS=Homo sapiens OX=9606 GN=PDIA6 PE=1 SV=1	0	104.293	37	14	48	14	440	48.1	5.08	182.59	14	cellular homeostasis;metabolic process;regulation of biological process;response to stimulus;transport	cytosol;endoplasmic reticulum;membrane;organelle lumen	catalytic activity;protein binding	Pf00085, Pf13098, Pf13848, Pf13899, Pf13905	10130	ENSG00000143870.12	2	Photodynamic therapy-induced unfolded protein response	PDIA6	Post-translational protein phosphorylation; Regulation of Insulin-like Growth Factor (IGF) transport and uptake by Insulin-like Growth Factor Binding Proteins (IGFBPs); XBP1(S) activates chaperone genes	Protein processing in endoplasmic reticulum	9	0	0.613	0.208886	129.76	61.2	138.8	175.44	106.18
FALSE	High	Master Protein	K7ERE3	Keratin, type I cytoskeletal 13 OS=Homo sapiens OX=9606 GN=KRT13 PE=1 SV=1	0	72.393	28	16	326	4	415	45.2	4.81	662.21	16			structural molecule activity	Pf00038		ENSG00000171401.14	17					0	1	1.89	0.208886	147.44	136.8	63.2	94.01	83.63
FALSE	High	Master Protein	F8VV59	Nucleosome assembly protein 1-like 1 OS=Homo sapiens OX=9606 GN=NAP1L1 PE=1 SV=1	0	65.67	18	8	21	6	327	38	4.68	65.9	8	cell organization and biogenesis	nucleus		Pf00956		ENSG00000187109.13	12					0	2	0.416	0.208886	132.67	59.3	140.7	118.38	180.77
FALSE	High	Master Protein	Q14532	Keratin, type I cuticular Ha2 OS=Homo sapiens OX=9606 GN=KRT32 PE=2 SV=3	0	58.596	18	11	103	4	448	50.3	4.84	135.26	11	cell death;cell organization and biogenesis	cytoskeleton;cytosol	catalytic activity;motor activity;structural molecule activity	Pf00038, Pf01576, Pf05287, Pf06160, Pf12128, Pf13514	3882	ENSG00000108759.3	17		KRT32	Formation of the cornified envelope		3	0	2.786	0.208886	104.01	89.1	110.9	176.52	93.8
FALSE	High	Master Protein	B4DDF4	Calponin OS=Homo sapiens OX=9606 GN=CNN2 PE=1 SV=1	0	18.984	20	5	11	5	298	32.6	6.98	8.25	5	cell organization and biogenesis;regulation of biological process;response to stimulus;transport	cytoskeleton;extracellular;membrane;organelle lumen	protein binding	Pf00307, Pf00402	1265	ENSG00000064666.14	19	Myometrial Relaxation and Contraction Pathways	CNN2			1	0	0.353	0.208886	134.74	62.3	137.7	220.58	133.64
FALSE	High	Master Protein	P01742	Immunoglobulin heavy variable 1-69 OS=Homo sapiens OX=9606 GN=IGHV1-69 PE=1 SV=2	0	7.998	15	2	7	1	117	12.7	9.17	7.86	2	cellular component movement;metabolic process;regulation of biological process;response to stimulus;transport	extracellular;membrane	catalytic activity		28461	ENSG00000211973.2; ENSG00000282350.1	14; CHR_HSCHR14_3_CTG1		IGHV1-69	FCERI mediated Ca+2 mobilization; Scavenging of heme from plasma; Classical antibody-mediated complement activation; FCERI mediated MAPK activation; FCERI mediated NF-kB activation; CD22 mediated BCR regulation; Regulation of Complement cascade; Immunoregulatory interactions between a Lymphoid and a non-Lymphoid cell; Cell surface interactions at the vascular wall; FCGR activation; Regulation of actin dynamics for phagocytic cup formation; Antigen activates B Cell Receptor (BCR) leading to generation of second messengers; Role of LAT2/NTAL/LAB on calcium mobilization; Role of phospholipids in phagocytosis		26	1	0.329	0.208886	132.23	49.5	150.5	75.31	116.81
FALSE	High	Master Protein	A0A2R8YE50	cGMP-dependent protein kinase 1 OS=Homo sapiens OX=9606 GN=PRKG1 PE=1 SV=1	0	6.68	9	2	2	2	260	29.6	4.96	5.73	2												0	0	0.374	0.208886	66.51	33.2	166.8	68.72	152.47
FALSE	High	Master Protein	P00352	Retinal dehydrogenase 1 OS=Homo sapiens OX=9606 GN=ALDH1A1 PE=1 SV=2	0	28.724	19	6	15	6	501	54.8	6.73	39.24	6	metabolic process;regulation of biological process	cytoplasm;cytosol	catalytic activity;enzyme regulator activity;nucleotide binding	Pf00171, Pf05893, Pf07368	216	ENSG00000165092.12	9	Folate-Alcohol and Cancer Pathway; Fatty Acid Omega Oxidation; Dopaminergic Neurogenesis; Amino Acid metabolism; Tryptophan metabolism; Vitamin A and Carotenoid Metabolism	ALDH1A1	Ethanol oxidation; Fructose catabolism; RA biosynthesis pathway	Metabolic pathways; Retinol metabolism	19	0	1.819	0.218205	137.37	113.4	86.6	127.07	149.44
FALSE	High	Master Protein	B5MDF5	GTP-binding nuclear protein Ran OS=Homo sapiens OX=9606 GN=RAN PE=1 SV=1	0	42.102	26	7	18	7	233	26.2	7.01	44.95	7	cell division;cell organization and biogenesis;metabolic process;regulation of biological process;response to stimulus;transport	chromosome;cytoplasm;cytosol;endosome;membrane;nucleus	catalytic activity;metal ion binding;nucleotide binding;protein binding;RNA binding;transporter activity	Pf00025, Pf00071, Pf08477	5901	ENSG00000132341.11	12	Androgen receptor signaling pathway; miRNA Biogenesis	RAN			2	0	1.976	0.22455	132.61	150.6	49.4	78.57	157.63
FALSE	High	Master Protein	P52907	F-actin-capping protein subunit alpha-1 OS=Homo sapiens OX=9606 GN=CAPZA1 PE=1 SV=3	0	25.608	23	5	15	4	286	32.9	5.69	45.3	5	cell organization and biogenesis;cellular component movement;coagulation;defense response;regulation of biological process;response to stimulus;transport	cytoplasm;cytoskeleton;cytosol;extracellular	protein binding	Pf01267	829	ENSG00000116489.12	1		CAPZA1	COPI-independent Golgi-to-ER retrograde traffic; Gene and protein expression by JAK-STAT signaling after Interleukin-12 stimulation; Advanced glycosylation endproduct receptor signaling; Factors involved in megakaryocyte development and platelet production; COPI-mediated anterograde transport; MHC class II antigen presentation; HSP90 chaperone cycle for steroid hormone receptors (SHR); Interleukin-12 family signaling	Endocytosis	26	1	0.528	0.227871	102.42	51.2	148.8	58.46	83.76
FALSE	High	Master Protein	O75340	Programmed cell death protein 6 OS=Homo sapiens OX=9606 GN=PDCD6 PE=1 SV=1	0	13.535	33	5	7	5	191	21.9	5.4	7.57	5	cell death;cell organization and biogenesis;metabolic process;regulation of biological process;response to stimulus;transport	cytoplasm;endoplasmic reticulum;endosome;membrane;nucleus	catalytic activity;metal ion binding;protein binding	Pf00036, Pf13405, Pf13499, Pf13833	10016	ENSG00000249915.7	5		PDCD6			0	0	2.9	0.227871	142.42	124.7	75.3	149.21	126.82
FALSE	High	Master Protein	Q5JPE7	Nodal modulator 2 OS=Homo sapiens OX=9606 GN=NOMO2 PE=1 SV=1	0	10.602	3	3	4	3	1267	139.4	5.76	6.83	3	regulation of biological process	endoplasmic reticulum;membrane	protein binding	Pf09430, Pf13620, Pf13715, Pf14686	283820	ENSG00000185164.14	16		NOMO2			0	0	0.441	0.227871	91.83	50.5	149.5	63.51	90.35
FALSE	High	Master Protein	O75368	SH3 domain-binding glutamic acid-rich-like protein OS=Homo sapiens OX=9606 GN=SH3BGRL PE=1 SV=1	0	55.736	60	10	27	10	114	12.8	5.25	61.28	10	cellular homeostasis;regulation of biological process	cytoplasm;nucleus	catalytic activity;protein binding	Pf00462, Pf04908	6451	ENSG00000131171.12	X		SH3BGRL			0	0	0.589	0.231733	122.53	63.3	136.7	91.34	172.49
FALSE	High	Master Protein	Q9NYU2	UDP-glucose:glycoprotein glucosyltransferase 1 OS=Homo sapiens OX=9606 GN=UGGT1 PE=1 SV=3	0	61.939	10	12	13	12	1555	177.1	5.63	42.85	12	metabolic process;regulation of biological process;response to stimulus	endoplasmic reticulum;organelle lumen	catalytic activity;protein binding	Pf06427	56886	ENSG00000136731.12	2		UGGT1	ER Quality Control Compartment (ERQC)	Protein processing in endoplasmic reticulum	7	0	0.322	0.243369	100.93	87.6	112.4	60.65	220.81
FALSE	High	Master Protein	P01137	Transforming growth factor beta-1 OS=Homo sapiens OX=9606 GN=TGFB1 PE=1 SV=2	0	54.639	33	9	13	9	390	44.3	8.53	37.48	9	cell death;cell differentiation;cell growth;cell organization and biogenesis;cell proliferation;cellular component movement;cellular homeostasis;defense response;metabolic process;regulation of biological process;response to stimulus;transport	cell surface;cytoplasm;extracellular;membrane;nucleus;organelle lumen	enzyme regulator activity;protein binding	Pf00019, Pf00688	7040		19	MicroRNAs in cardiomyocyte hypertrophy; TFs Regulate miRNAs related to cardiac hypertrophy; Cell Cycle; Interleukin-11 Signaling Pathway; Corticotropin-releasing hormone signaling pathway; Adipogenesis; Cardiac Hypertrophic Response; Differentiation Pathway; IL-3 Signaling Pathway; Extracellular vesicle-mediated signaling in recipient cells; TGF-beta Signaling Pathway; MAPK Signaling Pathway; Endochondral Ossification; Cytokines and Inflammatory Response; ACE Inhibitor Pathway; TGF-beta Receptor Signaling; Senescence and Autophagy in Cancer; T-Cell antigen Receptor (TCR) Signaling Pathway; DNA Damage Response (only ATM dependent)	TGFB1	SMAD2/3 Phosphorylation Motif Mutants in Cancer; TGFBR2 Kinase Domain Mutants in Cancer; TGFBR1 LBD Mutants in Cancer; UCH proteinases; Transcriptional regulation of white adipocyte differentiation; Downregulation of TGF-beta receptor signaling; RUNX3 regulates p14-ARF; Molecules associated with elastic fibres; Syndecan interactions; Platelet degranulation ; ECM proteoglycans; TGFBR2 MSI Frameshift Mutants in Cancer; TGF-beta receptor signaling in EMT (epithelial to mesenchymal transition); Cell surface interactions at the vascular wall; Regulation of RUNX3 expression and activity; Influenza Virus Induced Apoptosis; Interleukin-4 and 13 signaling; SMAD2/3 MH2 Domain Mutants in Cancer; TGFBR1 KD Mutants in Cancer; RUNX3 regulates CDKN1A transcription	Renal cell carcinoma; Dilated cardiomyopathy; Chagas disease (American trypanosomiasis); Proteoglycans in cancer; MAPK signaling pathway; Osteoclast differentiation; Rheumatoid arthritis; Tuberculosis; Chronic myeloid leukemia; Endocytosis; Non-alcoholic fatty liver disease (NAFLD); Colorectal cancer; Hepatitis B; HTLV-I infection; Cytokine-cytokine receptor interaction; TGF-beta signaling pathway; Cell cycle; Pathways in cancer; Pancreatic cancer; Toxoplasmosis; Hippo signaling pathway; Inflammatory bowel disease (IBD); Intestinal immune network for IgA production; AGE-RAGE signaling pathway in diabetic complications; FoxO signaling pathway; Malaria; Leishmaniasis; Amoebiasis; Hypertrophic cardiomyopathy (HCM)	98	0	0.551	0.244994	123.83	78.4	121.6	72.24	103.27
FALSE	High	Master Protein	P61086	Ubiquitin-conjugating enzyme E2 K OS=Homo sapiens OX=9606 GN=UBE2K PE=1 SV=3	0	11.658	19	2	2	2	200	22.4	5.44	7.8	2	cell organization and biogenesis;metabolic process;regulation of biological process;response to stimulus	cytoplasm;cytosol;nucleus	catalytic activity;nucleotide binding;protein binding	Pf00179, Pf00627	3093	ENSG00000078140.13	4		UBE2K	Synthesis of active ubiquitin: roles of E1 and E2 enzymes; Antigen processing: Ubiquitination & Proteasome degradation; Negative regulators of DDX58/IFIH1 signaling	Ubiquitin mediated proteolysis	12	0	2.972	0.249798	130.2	159.6	40.4	79.36	47.42
FALSE	High	Master Protein	P00915	Carbonic anhydrase 1 OS=Homo sapiens OX=9606 GN=CA1 PE=1 SV=2	0	889.932	93	35	1193	35	261	28.9	7.12	3912.96	35	metabolic process;regulation of biological process;response to stimulus;transport	cytoplasm;cytosol	catalytic activity;metal ion binding;protein binding	Pf00194	759	ENSG00000133742.13	8		CA1	Reversible hydration of carbon dioxide; Gene and protein expression by JAK-STAT signaling after Interleukin-12 stimulation; Interleukin-12 family signaling; Erythrocytes take up carbon dioxide and release oxygen; Erythrocytes take up oxygen and release carbon dioxide	Nitrogen metabolism	12	0	1.615	0.25014	135.56	113.8	86.2	86.19	118.97
FALSE	High	Master Protein	O15511	Actin-related protein 2/3 complex subunit 5 OS=Homo sapiens OX=9606 GN=ARPC5 PE=1 SV=3	0	43.817	50	7	21	7	151	16.3	5.67	43.66	7	cell organization and biogenesis;cellular component movement;regulation of biological process;response to stimulus;transport	cytoplasm;cytoskeleton;cytosol;endosome;extracellular;organelle lumen	protein binding;structural molecule activity	Pf04699	10092	ENSG00000162704.15	1	Pathogenic Escherichia coli infection; Regulation of Actin Cytoskeleton	ARPC5	EPHB-mediated forward signaling; Neutrophil degranulation; Clathrin-mediated endocytosis; RHO GTPases Activate WASPs and WAVEs; Regulation of actin dynamics for phagocytic cup formation	Salmonella infection; Bacterial invasion of epithelial cells; Endocytosis; Fc gamma R-mediated phagocytosis; Regulation of actin cytoskeleton; Pathogenic Escherichia coli infection; Shigellosis	25	0	0.388	0.25084	130.78	50.3	149.7	133.89	123.08
FALSE	High	Master Protein	P16233	Pancreatic triacylglycerol lipase OS=Homo sapiens OX=9606 GN=PNLIP PE=1 SV=1	0	19.117	10	4	6	4	465	51.1	6.73	17.53	4	metabolic process;regulation of biological process;transport	extracellular	catalytic activity;metal ion binding;protein binding	Pf00151, Pf00561, Pf01477, Pf12697	5406	ENSG00000175535.6	10		PNLIP	Signaling by GPCR; Retinoid metabolism and transport; Digestion of dietary lipid	Metabolic pathways; Fat digestion and absorption; Pancreatic secretion; Vitamin digestion and absorption; Glycerolipid metabolism	15	0	0.334	0.251283	107.75	73.6	126.4	2.33	147.37
FALSE	High	Master Protein	O00151	PDZ and LIM domain protein 1 OS=Homo sapiens OX=9606 GN=PDLIM1 PE=1 SV=4	0	208.478	78	18	111	18	329	36	7.02	318.25	18	regulation of biological process;response to stimulus	cytoplasm;cytoskeleton	metal ion binding;protein binding	Pf00412, Pf00595, Pf13180	9124	ENSG00000107438.8	10		PDLIM1			0	0	0.632	0.253574	135.21	116.3	83.7	27.85	139.9
FALSE	High	Master Protein	P78371	T-complex protein 1 subunit beta OS=Homo sapiens OX=9606 GN=CCT2 PE=1 SV=4	0	32.228	11	6	10	6	535	57.5	6.46	20.18	6	cell organization and biogenesis;metabolic process;regulation of biological process;transport	cytoplasm;cytosol;extracellular;organelle lumen	nucleotide binding;protein binding	Pf00118	10576	ENSG00000166226.12	12		CCT2	BBSome-mediated cargo-targeting to cilium; Prefoldin mediated transfer of substrate to CCT/TriC; Cooperation of PDCL (PhLP1) and TRiC/CCT in G-protein beta folding; Association of TriC/CCT with target proteins during biosynthesis; Neutrophil degranulation; Folding of actin by CCT/TriC; Formation of tubulin folding intermediates by CCT/TriC		16	0	0.631	0.255168	133.9	53.2	146.8	67.27	129.96
FALSE	High	Master Protein	A0A087X0K0	Collagen alpha-1(XV) chain OS=Homo sapiens OX=9606 GN=COL15A1 PE=1 SV=1	0	36.898	4	5	34	5	1374	140	4.98	94.17	5			structural molecule activity	Pf06482, Pf13385		ENSG00000204291.10	9					0	0	0.541	0.258375	128.97	92.2	107.8	186.77	50.62
FALSE	High	Master Protein	P45974	Ubiquitin carboxyl-terminal hydrolase 5 OS=Homo sapiens OX=9606 GN=USP5 PE=1 SV=2	0	12.783	3	2	3	2	858	95.7	5.03	9.76	2	metabolic process;regulation of biological process	cytosol;vacuole	catalytic activity;metal ion binding;protein binding	Pf00443, Pf00627, Pf02148, Pf13423	8078	ENSG00000111667.13	12		USP5	Synthesis of active ubiquitin: roles of E1 and E2 enzymes; Ub-specific processing proteases		6	0	0.303	0.265589	58	178.8	21.2	51.52	163.58
FALSE	High	Master Protein	B1B0D4	ADAMTS-like protein 2 OS=Homo sapiens OX=9606 GN=ADAMTSL2 PE=1 SV=1	0	47.267	10	9	36	9	1060	116.2	6.76	93.72	9	cell organization and biogenesis;metabolic process;regulation of biological process		catalytic activity;metal ion binding;protein binding	Pf00090, Pf05986, Pf08686	9719	ENSG00000197859.9	9		ADAMTSL2			0	0	0.638	0.268137	123.06	77	123	75.11	63.49
FALSE	High	Master Protein	Q9Y251	Heparanase OS=Homo sapiens OX=9606 GN=HPSE PE=1 SV=2	0	40.409	15	8	12	8	543	61.1	9.28	30.51	8	metabolic process;regulation of biological process;response to stimulus;transport	extracellular;membrane;nucleus;organelle lumen;vacuole	catalytic activity;protein binding	Pf03662	10855	ENSG00000173083.14	4		HPSE	HS-GAG degradation; Neutrophil degranulation	Glycosaminoglycan degradation; Metabolic pathways; Proteoglycans in cancer	11	0	0.351	0.269991	114.41	73.6	126.4	94.73	175.89
FALSE	High	Master Protein	P10599	Thioredoxin OS=Homo sapiens OX=9606 GN=TXN PE=1 SV=3	0	29.368	40	5	36	5	105	11.7	4.92	86.51	5	cell communication;cell proliferation;cellular component movement;cellular homeostasis;metabolic process;regulation of biological process;response to stimulus;transport	cytoplasm;cytosol;extracellular;mitochondrion;nucleus	antioxidant activity;catalytic activity;protein binding;RNA binding	Pf00085, Pf00462, Pf13098, Pf13899, Pf13905	7295	ENSG00000136810.12	9	Selenium Micronutrient Network; TNF alpha Signaling Pathway; NRF2 pathway; VEGFA-VEGFR2 Signaling Pathway	TXN	Interconversion of nucleotide di- and triphosphates; Protein repair; TP53 Regulates Metabolic Genes; The NLRP3 inflammasome; Oxidative Stress Induced Senescence; Detoxification of Reactive Oxygen Species	NOD-like receptor signaling pathway	25	0	0.619	0.272682	119.04	54.6	145.4	125.91	131.11
FALSE	High	Master Protein	Q6UWP8	Suprabasin OS=Homo sapiens OX=9606 GN=SBSN PE=1 SV=2	0	42.363	15	2	10	2	590	60.5	7.01	37.49	2		extracellular			374897	ENSG00000189001.10	19		SBSN			0	0	0.553	0.273936	112.12	136.9	63.1	166.43	44.72
FALSE	High	Master Protein	A0A2Q2TTZ9	Immunoglobulin kappa variable 1-33 OS=Homo sapiens OX=9606 GN=IGKV1D-33 PE=1 SV=1	0	31.29	31	2	8	2	108	11.8	5.34	32.04	2												0	0	0.551	0.273936	118.85	49.9	150.1	43.05	83.13
FALSE	High	Master Protein	Q9Y4L1	Hypoxia up-regulated protein 1 OS=Homo sapiens OX=9606 GN=HYOU1 PE=1 SV=1	0	91.992	21	16	32	16	999	111.3	5.22	102.03	16	regulation of biological process;response to stimulus;transport	endoplasmic reticulum;extracellular;membrane;organelle lumen	nucleotide binding;protein binding	Pf00012	10525	ENSG00000280682.2; ENSG00000149428.18	11; CHR_HG2217_PATCH		HYOU1	Scavenging by Class F Receptors; XBP1(S) activates chaperone genes	Protein processing in endoplasmic reticulum	8	0	0.641	0.274548	123.22	68.7	131.3	57.79	92.46
FALSE	High	Master Protein	P19022	Cadherin-2 OS=Homo sapiens OX=9606 GN=CDH2 PE=1 SV=4	0	42.913	14	6	14	6	906	99.7	4.81	60.8	6	cell differentiation;cell organization and biogenesis;cellular component movement;metabolic process;regulation of biological process	cell surface;cytoplasm;cytoskeleton;membrane;organelle lumen	metal ion binding;protein binding	Pf00028, Pf01049, Pf08758	1000	ENSG00000170558.8	18	Neural Crest Differentiation; Arrhythmogenic Right Ventricular Cardiomyopathy; Brain-Derived Neurotrophic Factor (BDNF) signaling pathway; Primary Focal Segmental Glomerulosclerosis FSGS	CDH2	Adherens junctions interactions; Post-translational protein phosphorylation; Regulation of Insulin-like Growth Factor (IGF) transport and uptake by Insulin-like Growth Factor Binding Proteins (IGFBPs); CDO in myogenesis	Cell adhesion molecules (CAMs); Arrhythmogenic right ventricular cardiomyopathy (ARVC)	17	0	1.986	0.274634	115.38	151.9	48.1	257.49	101
FALSE	High	Master Protein	F8VR50	Actin-related protein 2/3 complex subunit 3 (Fragment) OS=Homo sapiens OX=9606 GN=ARPC3 PE=1 SV=1	0	26.575	56	5	17	5	84	9.7	7.93	34.05	5	cell organization and biogenesis;regulation of biological process	cytoskeleton		Pf04062		ENSG00000111229.15	12					0	0	0.392	0.275909	118.34	82.7	117.3	108.39	110.19
FALSE	High	Master Protein	P00568	Adenylate kinase isoenzyme 1 OS=Homo sapiens OX=9606 GN=AK1 PE=1 SV=3	0	95.033	72	14	79	14	194	21.6	8.63	157.41	14	metabolic process	cytoplasm;cytosol	catalytic activity;nucleotide binding	Pf00406, Pf06414, Pf13207, Pf13238, Pf13671	203	ENSG00000106992.17	9		AK1	Interconversion of nucleotide di- and triphosphates	Metabolic pathways; Purine metabolism; Thiamine metabolism	6	0	1.629	0.276313	119.5	141.6	58.4	76.76	84.75
FALSE	High	Master Protein	Q15365	Poly(rC)-binding protein 1 OS=Homo sapiens OX=9606 GN=PCBP1 PE=1 SV=2	0	6.982	7	2	3	2	356	37.5	7.09	9.13	2	metabolic process;regulation of biological process	cytoplasm;cytosol;membrane;nucleus	DNA binding;protein binding;RNA binding	Pf00013, Pf13014	5093	ENSG00000169564.6	2		PCBP1	mRNA Splicing - Major Pathway	Spliceosome	5	0	2.049	0.277703	115.78	133.3	66.7	81.7	58.09
FALSE	High	Master Protein	Q14766	Latent-transforming growth factor beta-binding protein 1 OS=Homo sapiens OX=9606 GN=LTBP1 PE=1 SV=4	0	54.186	8	11	24	11	1721	186.7	5.96	49.25	11	metabolic process;regulation of biological process;response to stimulus	cell surface;extracellular;membrane;organelle lumen	catalytic activity;metal ion binding;protein binding;receptor activity;signal transducer activity	Pf00683, Pf06247, Pf07645, Pf12662, Pf12947	4052	ENSG00000049323.15	2	Hypothesized Pathways in Pathogenesis of Cardiovascular Disease; TGF-beta Receptor Signaling	LTBP1	Post-translational protein phosphorylation; Regulation of Insulin-like Growth Factor (IGF) transport and uptake by Insulin-like Growth Factor Binding Proteins (IGFBPs); Molecules associated with elastic fibres	TGF-beta signaling pathway	10	0	0.416	0.27852	115.83	33.3	166.7	78.53	108.71
FALSE	High	Master Protein	P15086	Carboxypeptidase B OS=Homo sapiens OX=9606 GN=CPB1 PE=1 SV=4	0	16.704	12	5	6	5	417	47.3	6.61	12.07	5	metabolic process	extracellular	catalytic activity;metal ion binding	Pf00246, Pf02244	1360	ENSG00000153002.11	3		CPB1	Metabolism of Angiotensinogen to Angiotensins	Protein digestion and absorption; Pancreatic secretion	5	0	0.394	0.27852	89.67	20.4	179.6	84.59	135.24
FALSE	High	Master Protein	P27348	14-3-3 protein theta OS=Homo sapiens OX=9606 GN=YWHAQ PE=1 SV=1	0	79.63	43	14	100	6	245	27.7	4.78	210.3	14	cell organization and biogenesis;regulation of biological process;response to stimulus;transport	cytoplasm;cytosol;membrane;mitochondrion	protein binding	Pf00244	10971	ENSG00000134308.13	2	Cell Cycle; Pathogenic Escherichia coli infection; Primary Focal Segmental Glomerulosclerosis FSGS; IL-3 Signaling Pathway; Myometrial Relaxation and Contraction Pathways; Calcium Regulation in the Cardiac Cell; Sudden Infant Death Syndrome (SIDS) Susceptibility Pathways	YWHAQ	Translocation of GLUT4 to the plasma membrane; Chk1/Chk2(Cds1) mediated inactivation of Cyclin B:Cdk1 complex; TP53 Regulates Metabolic Genes; Activation of BAD and translocation to mitochondria ; RHO GTPases activate PKNs	Hepatitis B; Hippo signaling pathway; Viral carcinogenesis; PI3K-Akt signaling pathway; Oocyte meiosis; Epstein-Barr virus infection; Pathogenic Escherichia coli infection; Cell cycle	37	0	0.39	0.282459	104.17	36.4	163.6	68.01	111.44	Acetyl [N-Term]
FALSE	High	Master Protein	Q9H4A9	Dipeptidase 2 OS=Homo sapiens OX=9606 GN=DPEP2 PE=1 SV=3	0	73.755	16	9	62	9	486	53.3	6.54	225.25	9	metabolic process	membrane	catalytic activity;metal ion binding	Pf01244	64174	ENSG00000167261.13	16		DPEP2			0	0	0.645	0.282966	111.71	105.4	94.6	78.94	82.58
FALSE	High	Master Protein	E9PGZ1	Caldesmon OS=Homo sapiens OX=9606 GN=CALD1 PE=1 SV=1	0	84.411	29	12	26	1	536	61.7	6.11	74.12	12			protein binding	Pf02029		ENSG00000122786.19	7					0	10	0.647	0.289342	123.19	59.6	140.4	59.4	84.79
FALSE	High	Master Protein	Q96RD9	Fc receptor-like protein 5 OS=Homo sapiens OX=9606 GN=FCRL5 PE=1 SV=3	0	24.209	8	4	10	4	977	106.4	7.14	32.12	4		membrane	protein binding	Pf00047, Pf07679, Pf13895, Pf13927	83416	ENSG00000143297.18	1		FCRL5			0	0	1.635	0.289342	124.06	137.7	62.3	106.04	80.07
FALSE	High	Master Protein	Q86SQ4	Adhesion G-protein coupled receptor G6 OS=Homo sapiens OX=9606 GN=ADGRG6 PE=1 SV=3	0	17.144	4	3	9	3	1221	136.6	7.87	27.19	3	cell differentiation;cell organization and biogenesis;regulation of biological process;response to stimulus	membrane	protein binding;receptor activity;signal transducer activity	Pf00002, Pf00354, Pf00431, Pf01825	57211	ENSG00000112414.14	6		GPR126; ADGRG6			0	0	0.486	0.291716	76.87	58.5	141.5	58.2	69.23
FALSE	High	Master Protein	O76014	Keratin, type I cuticular Ha7 OS=Homo sapiens OX=9606 GN=KRT37 PE=3 SV=3	0	89.873	14	12	104	4	449	49.7	4.96	138.99	12	cell death	cytosol	structural molecule activity	Pf00038, Pf14643	8688	ENSG00000108417.3; ENSG00000263022.1	17; CHR_HSCHR17_1_CTG4		KRT37	Formation of the cornified envelope		3	0	2.136	0.294124	118.82	101.2	98.8	195.03	277.86
FALSE	High	Master Protein	F5GY80	Complement component C8 beta chain OS=Homo sapiens OX=9606 GN=C8B PE=1 SV=1	0	1229.62	89	69	3924	2	529	60	7.66	13979.5	69	response to stimulus		protein binding	Pf00057, Pf01823		ENSG00000021852.12	1					0	0	2.387	0.295232	112.41	113.7	86.3	156.5	175.1
FALSE	High	Master Protein	Q6UXH0	Angiopoietin-like protein 8 OS=Homo sapiens OX=9606 GN=ANGPTL8 PE=1 SV=1	0	5.663	9	2	5	2	198	22.1	7.65	9.87	2	cell differentiation;cell proliferation;metabolic process;regulation of biological process	extracellular	protein binding		55908	ENSG00000130173.13	19	Angiopoietin Like Protein 8 Regulatory Pathway	C19orf80; ANGPTL8	Assembly of active LPL and LIPC lipase complexes		5	0	0.366	0.297023	96.62	60.7	139.3	67.15	107.99
FALSE	High	Master Protein	Q70J99	Protein unc-13 homolog D OS=Homo sapiens OX=9606 GN=UNC13D PE=1 SV=1	0	70.015	17	14	16	14	1090	123.2	6.65	52.41	14	defense response;regulation of biological process;response to stimulus;transport	cytoplasm;cytosol;endoplasmic reticulum;endosome;extracellular;membrane;organelle lumen;vacuole	protein binding	Pf00168, Pf10540	201294	ENSG00000092929.11	17	Deregulation of Rab and Rab Effector Genes in Bladder Cancer	UNC13D	Neutrophil degranulation		4	0	0.427	0.300282	187.75	23.1	176.9	74.25	166.53
FALSE	High	Master Protein	P02538	Keratin, type II cytoskeletal 6A OS=Homo sapiens OX=9606 GN=KRT6A PE=1 SV=3	0	382.422	53	51	1263	3	564	60	8	3277.74	51	cell death;cell differentiation;cell organization and biogenesis;defense response;metabolic process;regulation of biological process;response to stimulus	cytosol;membrane;nucleus	protein binding;structural molecule activity	Pf00038, Pf04111, Pf13166	3853	ENSG00000205420.10	12	Ectoderm Differentiation	KRT6A	Formation of the cornified envelope		4	16	1.562	0.301664	120.95	101.2	98.8	50.73	120.71
FALSE	High	Master Protein	Q9BYR6	Keratin-associated protein 3-3 OS=Homo sapiens OX=9606 GN=KRTAP3-3 PE=1 SV=1	0	24.663	20	2	5	2	98	10.4	5.69	17.34	2		cytosol	protein binding;structural molecule activity	Pf04579	85293	ENSG00000212899.2; ENSG00000263101.2	17; CHR_HSCHR17_4_CTG4		KRTAP3-3	Keratinization		2	0	0.373	0.30516	115.94	50.4	149.6	157.1	58.02
FALSE	High	Master Protein	P28074	Proteasome subunit beta type-5 OS=Homo sapiens OX=9606 GN=PSMB5 PE=1 SV=3	0	32.391	21	7	21	7	263	28.5	6.92	42.87	7	metabolic process;regulation of biological process;response to stimulus;transport	cytoplasm;cytosol;nucleus;proteasome	catalytic activity;protein binding	Pf00227	5693	ENSG00000100804.18	14	Proteasome Degradation	PSMB5	Regulation of RAS by GAPs; CDT1 association with the CDC6:ORC:origin complex; Downstream TCR signaling; UCH proteinases; NIK-->noncanonical NF-kB signaling; Hh mutants that don't undergo autocatalytic processing are degraded by ERAD; SCF-beta-TrCP mediated degradation of Emi1; Cross-presentation of soluble exogenous antigens (endosomes); Separation of Sister Chromatids; Vpu mediated degradation of CD4; Hedgehog ligand biogenesis; Regulation of RUNX2 expression and activity; Ub-specific processing proteases; Ubiquitin Mediated Degradation of Phosphorylated Cdc25A; ER-Phagosome pathway; APC/C:Cdh1 mediated degradation of Cdc20 and other APC/C:Cdh1 targeted proteins in late mitosis/early G1; ABC-family proteins mediated transport; Regulation of activated PAK-2p34 by proteasome mediated degradation; CDK-mediated phosphorylation and removal of Cdc6; FCERI mediated NF-kB activation; Neddylation; Autodegradation of the E3 ubiquitin ligase COP1; G2/M Checkpoints; Regulation of RUNX3 expression and activity; Cdc20:Phospho-APC/C mediated degradation of Cyclin A; Regulation of expression of SLITs and ROBOs; Removal of licensing factors from origins; FBXL7 down-regulates AURKA during mitotic entry and in early mitosis; Regulation of PTEN stability and activity; Regulation of DNA replication; Oxygen-dependent proline hydroxylation of Hypoxia-inducible Factor Alpha; Vif-mediated degradation of APOBEC3G; Antigen processing: Ubiquitination & Proteasome degradation; GLI3 is processed to GLI3R by the proteasome; SCF(Skp2)-mediated degradation of p27/p21; APC/C:Cdc20 mediated degradation of Securin; Interleukin-1 family signaling; AUF1 (hnRNP D0) binds and destabilizes mRNA; Degradation of GLI1 by the proteasome; Degradation of GLI2 by the proteasome; The role of GTSE1 in G2/M progression after G2 checkpoint; Regulation of ornithine decarboxylase (ODC); Interleukin-20 family signaling; Hedgehog 'on' state; Ubiquitin-dependent degradation of Cyclin D1; Degradation of DVL; RUNX1 regulates transcription of genes involved in differentiation of HSCs; Degradation of AXIN; Autodegradation of Cdh1 by Cdh1:APC/C; Asymmetric localization of PCP proteins; Orc1 removal from chromatin; M/G1 Transition; Activation of NF-kappaB in B cells; Degradation of beta-catenin by the destruction complex; MAPK6/MAPK4 signaling; Dectin-1 mediated noncanonical NF-kB signaling; Defective CFTR causes cystic fibrosis	Proteasome	150	0	0.526	0.306878	129.8	77.6	122.4	61.25	99.85
FALSE	High	Master Protein	P14550	Alcohol dehydrogenase [NADP(+)] OS=Homo sapiens OX=9606 GN=AKR1A1 PE=1 SV=3	0	14.283	12	3	5	3	325	36.6	6.79	12.77	3	metabolic process	cytosol;membrane	catalytic activity;protein binding	Pf00248	10327	ENSG00000117448.13	1	Benzo(a)pyrene metabolism; Metapathway biotransformation	AKR1A1	Catabolism of glucuronate to xylulose-5-phosphate; Glutathione conjugation	Glycolysis / Gluconeogenesis; Metabolic pathways; Glycerolipid metabolism; Pentose and glucuronate interconversions	12	0	0.535	0.306878	111.27	51.1	148.9	38.55	118.66
FALSE	High	Master Protein	P02750	Leucine-rich alpha-2-glycoprotein OS=Homo sapiens OX=9606 GN=LRG1 PE=1 SV=2	0	490.738	70	34	1890	34	347	38.2	6.95	6514.71	34	cell differentiation;regulation of biological process;transport	extracellular;membrane;organelle lumen	protein binding	Pf12799, Pf13855	116844	ENSG00000171236.9	19		LRG1	Neutrophil degranulation		3	0	1.554	0.309612	101.03	119.5	80.5	42.59	43.31
FALSE	High	Master Protein	P27169	Serum paraoxonase/arylesterase 1 OS=Homo sapiens OX=9606 GN=PON1 PE=1 SV=3	0	607.103	79	32	1918	30	355	39.7	5.22	6291.11	32	metabolic process;regulation of biological process;response to stimulus	extracellular	antioxidant activity;catalytic activity;metal ion binding;protein binding	Pf01731, Pf03088, Pf08450	5444	ENSG00000005421.8	7	Phase I biotransformations, non P450	PON1	Synthesis of 5-eicosatetraenoic acids	Metabolic pathways	7	2	1.553	0.310886	112.27	119.8	80.2	44.22	61.77
FALSE	High	Master Protein	P05452	Tetranectin OS=Homo sapiens OX=9606 GN=CLEC3B PE=1 SV=3	0	560.395	86	34	961	34	202	22.5	5.67	3271.38	34	regulation of biological process;response to stimulus;transport	cytoplasm;extracellular;organelle lumen	metal ion binding;protein binding	Pf00059	7123	ENSG00000163815.5	3		CLEC3B	Platelet degranulation		4	0	1.552	0.310886	132.38	123.2	76.8	57.33	83.52	Phospho [T159]
FALSE	High	Master Protein	Q9H8L6	Multimerin-2 OS=Homo sapiens OX=9606 GN=MMRN2 PE=1 SV=2	0	68.129	7	9	51	9	949	104.3	5.86	127.81	9	regulation of biological process;transport	extracellular;membrane	protein binding	Pf00386, Pf04632, Pf07546, Pf13514	79812	ENSG00000173269.13	10	VEGFA-VEGFR2 Signaling Pathway	MMRN2			1	0	1.553	0.310886	133.23	101.3	98.7	68.18	74.86
FALSE	High	Master Protein	V9HW50	Alcohol dehydrogenase 1B OS=Homo sapiens OX=9606 GN=ADH1B PE=1 SV=1	0	12.578	10	4	6	4	375	39.8	8.19	4.55	4	metabolic process	cytosol;membrane	catalytic activity;metal ion binding	Pf00107, Pf08240	125	ENSG00000196616.13	4	Fatty Acid Omega Oxidation	ADH1B		Glycolysis / Gluconeogenesis; Tyrosine metabolism; Drug metabolism - cytochrome P450; Metabolism of xenobiotics by cytochrome P450; Fatty acid degradation; Metabolic pathways; Chemical carcinogenesis; Retinol metabolism	9	0	0.446	0.320047	119.1	73.2	126.8	52.86	80.07
FALSE	High	Master Protein	P61160	Actin-related protein 2 OS=Homo sapiens OX=9606 GN=ACTR2 PE=1 SV=1	0	173.845	50	20	47	20	394	44.7	6.74	141.95	20	cell division;cell organization and biogenesis;cellular component movement;regulation of biological process;response to stimulus;transport	cytoplasm;cytoskeleton;cytosol;extracellular;membrane;organelle lumen	nucleotide binding;protein binding;structural molecule activity	Pf00022	10097	ENSG00000138071.13	2	Association Between Physico-Chemical Features and Toxicity Associated Pathways; ESC Pluripotency Pathways	ACTR2	EPHB-mediated forward signaling; Neutrophil degranulation; Clathrin-mediated endocytosis; RHO GTPases Activate WASPs and WAVEs; Regulation of actin dynamics for phagocytic cup formation		18	0	1.541	0.32375	139.56	176.3	23.7	96.29	151.02	Acetyl [N-Term]
FALSE	High	Master Protein	Q16620	BDNF/NT-3 growth factors receptor OS=Homo sapiens OX=9606 GN=NTRK2 PE=1 SV=1	0.002	3.639	2	2	3	2	822	91.9	6.47	5.4	2	cell differentiation;cell organization and biogenesis;cellular component movement;development;metabolic process;regulation of biological process;response to stimulus;transport	cytosol;endosome;membrane	catalytic activity;nucleotide binding;protein binding;receptor activity;signal transducer activity	Pf00047, Pf00069, Pf01462, Pf07679, Pf07686, Pf07714, Pf13855, Pf13895, Pf13927	4915	ENSG00000148053.15	9	Brain-Derived Neurotrophic Factor (BDNF) signaling pathway; BDNF-TrkB Signaling; ERK Pathway in Huntington's Disease; Sudden Infant Death Syndrome (SIDS) Susceptibility Pathways	NTRK2	NGF-independant TRKA activation	Alcoholism; Neurotrophin signaling pathway; MAPK signaling pathway	13	0	2.181	0.323968	130.59	151.1	48.9	84.98	173.96
FALSE	High	Master Protein	G3V3E8	NPC intracellular cholesterol transporter 2 OS=Homo sapiens OX=9606 GN=NPC2 PE=1 SV=1	0	31.044	35	5	20	5	174	19.2	8.44	41.82	5	metabolic process;regulation of biological process;response to stimulus;transport	endoplasmic reticulum;extracellular;organelle lumen;vacuole	protein binding;transporter activity	Pf02221	10577	ENSG00000119655.10	14	TYROBP Causal Network	NPC2			1	0	1.933	0.326382	142.45	161.6	38.4	151.06	271.79
FALSE	High	Master Protein	Q86Y46	Keratin, type II cytoskeletal 73 OS=Homo sapiens OX=9606 GN=KRT73 PE=1 SV=1	0	56.07	16	11	348	2	540	58.9	7.23	730.42	11	cell death	cytosol;nucleus	catalytic activity;motor activity;protein binding;structural molecule activity	Pf00038, Pf01576, Pf03961, Pf05622, Pf06548, Pf08614, Pf09726, Pf09728, Pf12128	319101	ENSG00000186049.8	12		KRT73	Formation of the cornified envelope		3	0	1.927	0.327735	90	136	64	60.73	104.68
FALSE	High	Master Protein	Q13630	GDP-L-fucose synthase OS=Homo sapiens OX=9606 GN=TSTA3 PE=1 SV=1	0	13.305	13	3	4	3	321	35.9	6.6	10.31	3	metabolic process	cytoplasm;cytosol	catalytic activity;protein binding	Pf01073, Pf01370, Pf02719, Pf04321	7264	ENSG00000278243.2; ENSG00000104522.15	8; CHR_HSCHR8_3_CTG7		TSTA3	GDP-fucose biosynthesis	Metabolic pathways; Amino sugar and nucleotide sugar metabolism; Fructose and mannose metabolism	9	0	0.385	0.327735	135.46	71.9	128.1	127.94	129.73
FALSE	High	Master Protein	P02794	Ferritin heavy chain OS=Homo sapiens OX=9606 GN=FTH1 PE=1 SV=2	0	35.658	38	5	8	5	183	21.2	5.55	24.87	5	cellular homeostasis;metabolic process;regulation of biological process;response to stimulus;transport	cytosol;extracellular;nucleus;vacuole	catalytic activity;metal ion binding;protein binding	Pf00210	2495	ENSG00000167996.15	11	Iron metabolism in placenta; NRF2 pathway	FTH1	Neutrophil degranulation; Golgi Associated Vesicle Biogenesis; Iron uptake and transport; Scavenging by Class A Receptors	Mineral absorption	15	0	2	0.333616	123.83	130.6	69.4	35.81	155.25
FALSE	High	Master Protein	P55072	Transitional endoplasmic reticulum ATPase OS=Homo sapiens OX=9606 GN=VCP PE=1 SV=4	0	254.154	55	36	74	36	806	89.3	5.26	211.68	36	cell communication;cell organization and biogenesis;metabolic process;regulation of biological process;response to stimulus;transport	cytoplasm;cytosol;endoplasmic reticulum;extracellular;membrane;nucleus;organelle lumen;proteasome	catalytic activity;enzyme regulator activity;nucleotide binding;protein binding;RNA binding	Pf00004, Pf00910, Pf01057, Pf01078, Pf02359, Pf02933, Pf05496, Pf05673, Pf06068, Pf07724, Pf07726, Pf07728, Pf09336, Pf13191, Pf13207, Pf13401	7415	ENSG00000165280.15	9		VCP	Protein methylation; Translesion Synthesis by POLH; N-glycan trimming in the ER and Calnexin/Calreticulin cycle; Josephin domain DUBs; Ovarian tumor domain proteases; ABC-family proteins mediated transport; HSF1 activation; Hh mutants that don't undergo autocatalytic processing are degraded by ERAD; E3 ubiquitin ligases ubiquitinate target proteins; Neutrophil degranulation; Defective CFTR causes cystic fibrosis; Hedgehog ligand biogenesis	Legionellosis; Protein processing in endoplasmic reticulum	35	0	0.669	0.338855	125.58	59.3	140.7	51.29	174.87
FALSE	High	Master Protein	P26038	Moesin OS=Homo sapiens OX=9606 GN=MSN PE=1 SV=3	0	557.68	70	68	448	53	577	67.8	6.4	1157.19	68	cell differentiation;cell organization and biogenesis;cell proliferation;cellular component movement;regulation of biological process;response to stimulus	cell surface;cytoplasm;cytoskeleton;cytosol;membrane;nucleus	protein binding;RNA binding;structural molecule activity	Pf00373, Pf00769, Pf09379, Pf09380	4478	ENSG00000147065.16	X	Glial Cell Differentiation; AGE/RAGE pathway; Regulation of Actin Cytoskeleton	MSN	Gene and protein expression by JAK-STAT signaling after Interleukin-12 stimulation; Interleukin-12 family signaling; Recycling pathway of L1	Measles; Proteoglycans in cancer; Leukocyte transendothelial migration; Regulation of actin cytoskeleton	16	18	0.67	0.339788	120.84	99.3	100.7	21.11	102.3
FALSE	High	Master Protein	P17813	Endoglin OS=Homo sapiens OX=9606 GN=ENG PE=1 SV=2	0	26.355	9	5	27	5	658	70.5	6.61	68.62	5	cell differentiation;cell organization and biogenesis;cellular component movement;regulation of biological process;response to stimulus;transport	cell surface;membrane	catalytic activity;protein binding;receptor activity;signal transducer activity;transporter activity	Pf00100	2022	ENSG00000106991.13	9	Hypothesized Pathways in Pathogenesis of Cardiovascular Disease; TGF-beta Receptor Signaling	ENG			2	0	1.522	0.339788	89.65	115.7	84.3	47.39	83.99
FALSE	High	Master Protein	P10721	Mast/stem cell growth factor receptor Kit OS=Homo sapiens OX=9606 GN=KIT PE=1 SV=1	0	63.059	12	12	56	12	976	109.8	6.98	130.99	12	cell death;cell differentiation;cell division;cell organization and biogenesis;cell proliferation;cellular component movement;defense response;metabolic process;regulation of biological process;response to stimulus;transport	cell surface;cytoplasm;membrane;vacuole	catalytic activity;metal ion binding;nucleotide binding;protein binding;receptor activity;signal transducer activity	Pf00047, Pf00069, Pf07679, Pf07714, Pf13895, Pf13927	3815	ENSG00000157404.15	4	Cardiac Progenitor Differentiation; Differentiation Pathway; Kit receptor signaling pathway; Imatinib and Chronic Myeloid Leukemia; Focal Adhesion-PI3K-Akt-mTOR-signaling pathway	KIT	TFAP2 (AP-2) family regulates transcription of growth factors and their receptors; PI5P, PP2A and IER3 Regulate PI3K/AKT Signaling; Regulation of KIT signaling; Constitutive Signaling by Aberrant PI3K in Cancer; RAF/MAP kinase cascade; Interleukin-20 family signaling	Breast cancer; Cytokine-cytokine receptor interaction; Central carbon metabolism in cancer; Melanogenesis; Rap1 signaling pathway; Phospholipase D signaling pathway; Endocytosis; Ras signaling pathway; PI3K-Akt signaling pathway; Pathways in cancer; Acute myeloid leukemia; Hematopoietic cell lineage	41	0	1.521	0.341355	107.85	124.2	75.8	61.59	67.36
FALSE	High	Master Protein	A0A024R571	EH domain-containing protein 1 OS=Homo sapiens OX=9606 GN=EHD1 PE=1 SV=1	0	53.153	29	11	18	3	548	61.9	6.71	38.54	11	cell organization and biogenesis;coagulation;regulation of biological process;response to stimulus;transport	endosome;membrane	metal ion binding;nucleotide binding;protein binding	Pf00350, Pf01926, Pf12763	10938	ENSG00000110047.17	11	Insulin Signaling	EHD1			1	0	0.378	0.343786	190.03	129.9	70.1	140.36	163.19
FALSE	High	Master Protein	Q8TER0	Sushi, nidogen and EGF-like domain-containing protein 1 OS=Homo sapiens OX=9606 GN=SNED1 PE=2 SV=2	0	38.465	8	10	29	10	1413	152.1	6.98	48.38	10		extracellular	metal ion binding;protein binding	Pf00008, Pf00041, Pf00084, Pf06119, Pf07645	25992	ENSG00000162804.13	2		SNED1			0	0	0.651	0.343786	101.08	86.9	113.1	120.1	41.24
FALSE	High	Master Protein	P48059	LIM and senescent cell antigen-like-containing domain protein 1 OS=Homo sapiens OX=9606 GN=LIMS1 PE=1 SV=4	0	12.188	12	4	7	4	325	37.2	8.05	8.69	4	cell organization and biogenesis;regulation of biological process;response to stimulus	cytosol;membrane	metal ion binding;protein binding	Pf00412	3987	ENSG00000169756.16	2	Primary Focal Segmental Glomerulosclerosis FSGS	LIMS1	Regulation of cytoskeletal remodeling and cell spreading by IPP complex components		5	0	0.671	0.343786	130.9	185	15	113.13	106.6
FALSE	High	Master Protein	A0A0A0MTS2	Glucose-6-phosphate isomerase (Fragment) OS=Homo sapiens OX=9606 GN=GPI PE=1 SV=1	0	145.755	42	18	65	18	573	64.8	9.04	215.81	18	metabolic process	cytosol;membrane	catalytic activity	Pf00342		ENSG00000105220.14	19	Cori Cycle				1	0	0.673	0.345571	131.77	61.5	138.5	94.58	109.54
FALSE	High	Master Protein	Q9UNN8	Endothelial protein C receptor OS=Homo sapiens OX=9606 GN=PROCR PE=1 SV=1	0	66.761	32	8	137	6	238	26.7	7.18	358.99	8	cellular component movement;coagulation;regulation of biological process	cell surface;extracellular;membrane	protein binding;receptor activity	Pf00129	10544	ENSG00000101000.5	20		PROCR	Common Pathway of Fibrin Clot Formation; Cell surface interactions at the vascular wall	Complement and coagulation cascades	5	2	1.515	0.345826	115.73	128.9	71.1	42.08	90.39
FALSE	High	Master Protein	Q13201	Multimerin-1 OS=Homo sapiens OX=9606 GN=MMRN1 PE=1 SV=3	0	120.714	17	18	42	18	1228	138	7.93	112.31	18	cell organization and biogenesis;coagulation;transport	cytoskeleton;extracellular;organelle lumen	metal ion binding;protein binding	Pf00008, Pf00386, Pf06160, Pf07546, Pf07974, Pf12947	22915	ENSG00000138722.9	4		MMRN1	Platelet degranulation		4	0	1.664	0.346265	131.68	154.2	45.8	168.7	140.04
FALSE	High	Master Protein	F8W876	Mannan-binding lectin serine protease 1 OS=Homo sapiens OX=9606 GN=MASP1 PE=1 SV=1	0	226.758	59	20	603	2	354	40.6	4.63	1795.78	20	defense response;metabolic process;regulation of biological process;response to stimulus;transport	cytosol;extracellular	catalytic activity;metal ion binding;protein binding	Pf00084, Pf00431, Pf07645, Pf12662, Pf14670	5648	ENSG00000127241.16	3	Complement Activation; Complement and Coagulation Cascades	MASP1			2	0	0.583	0.353341	91.28	104.3	95.7	117.44	80.86
FALSE	High	Master Protein	E9PK25	Cofilin-1 OS=Homo sapiens OX=9606 GN=CFL1 PE=1 SV=1	0	207.133	74	26	191	22	204	22.7	8.34	399.62	26	cell organization and biogenesis	cytoskeleton	protein binding	Pf00241		ENSG00000172757.12	11					0	6	0.676	0.354906	135.6	57.9	142.1	93.88	80.89	Phospho [Y123]
FALSE	High	Master Protein	Q9BWD1	Acetyl-CoA acetyltransferase, cytosolic OS=Homo sapiens OX=9606 GN=ACAT2 PE=1 SV=2	0	15.251	9	2	7	2	397	41.3	6.92	21.28	2	metabolic process	cytoplasm;cytosol;mitochondrion;nucleus	catalytic activity;protein binding	Pf00108, Pf00109, Pf02803	39	ENSG00000120437.8	6		ACAT2	Cholesterol biosynthesis	Glyoxylate and dicarboxylate metabolism; Pyruvate metabolism; Fat digestion and absorption; Fatty acid metabolism; Terpenoid backbone biosynthesis; Carbon metabolism; Tryptophan metabolism; Fatty acid degradation; Metabolic pathways; Butanoate metabolism; Synthesis and degradation of ketone bodies; Lysine degradation; Valine, leucine and isoleucine degradation; Propanoate metabolism	18	0	0.357	0.357163	108.68	82.2	117.8	108.18	137.57
FALSE	High	Master Protein	P13489	Ribonuclease inhibitor OS=Homo sapiens OX=9606 GN=RNH1 PE=1 SV=2	0	42.264	21	7	15	7	461	49.9	4.82	38.02	7	metabolic process;regulation of biological process	cytoplasm;cytosol	enzyme regulator activity;protein binding		6050	ENSG00000276230.4; ENSG00000023191.16	11; CHR_HSCHR11_1_CTG8		RNH1			0	0	1.52	0.360253	115.48	126.4	73.6	109.53	110.17
FALSE	High	Master Protein	P25311	Zinc-alpha-2-glycoprotein OS=Homo sapiens OX=9606 GN=AZGP1 PE=1 SV=2	0	839.568	75	48	3306	48	298	34.2	6.05	10974	48	metabolic process;regulation of biological process;response to stimulus;transport	extracellular;membrane;nucleus	catalytic activity;protein binding;transporter activity	Pf00129, Pf07654	563	ENSG00000160862.12	7		AZGP1	Miscellaneous transport and binding events		2	0	1.502	0.364237	108.82	123.2	76.8	46.7	61.47
FALSE	High	Master Protein	P29350	Tyrosine-protein phosphatase non-receptor type 6 OS=Homo sapiens OX=9606 GN=PTPN6 PE=1 SV=1	0	40.778	21	11	18	11	595	67.5	7.78	46.41	11	cell death;cell differentiation;cell proliferation;cellular component movement;defense response;metabolic process;regulation of biological process;response to stimulus;transport	cytoplasm;cytosol;extracellular;membrane;nucleus;organelle lumen	catalytic activity;protein binding;receptor activity;signal transducer activity	Pf00017, Pf00102, Pf00782, Pf14566	5777	ENSG00000111679.16	12	Regulation of toll-like receptor signaling pathway; Prolactin Signaling Pathway; B Cell Receptor Signaling Pathway; T-Cell Receptor and Co-stimulatory Signaling; IL-3 Signaling Pathway; Kit receptor signaling pathway; T-Cell antigen Receptor (TCR) pathway during Staphylococcus aureus infection; VEGFA-VEGFR2 Signaling Pathway; Microglia Pathogen Phagocytosis Pathway; IL-4 Signaling Pathway; Interferon type I signaling pathways	PTPN6	PD-1 signaling; PECAM1 interactions; Signal regulatory protein family interactions; Interleukin receptor SHC signaling; Platelet sensitization by LDL; Regulation of IFNA signaling; CD22 mediated BCR regulation; Neutrophil degranulation; GPVI-mediated activation cascade; Regulation of IFNG signaling; Regulation of KIT signaling; Antigen activates B Cell Receptor (BCR) leading to generation of second messengers; Growth hormone receptor signaling	Leishmaniasis; Proteoglycans in cancer; T cell receptor signaling pathway; Natural killer cell mediated cytotoxicity; B cell receptor signaling pathway; Adherens junction; Jak-STAT signaling pathway	51	0	1.61	0.364327	122.12	71.7	128.3	117.6	144.27
FALSE	High	Master Protein	P10153	Non-secretory ribonuclease OS=Homo sapiens OX=9606 GN=RNASE2 PE=1 SV=2	0	22.301	11	3	13	3	161	18.3	8.73	40.12	3	defense response;metabolic process;response to stimulus;transport	extracellular;organelle lumen;vacuole	catalytic activity	Pf00074	6036	ENSG00000169385.2	14		RNASE2	Neutrophil degranulation		3	0	0.432	0.368581	131.26	54.6	145.4	91.46	71.83
FALSE	High	Master Protein	P02792	Ferritin light chain OS=Homo sapiens OX=9606 GN=FTL PE=1 SV=2	0	154.097	63	14	112	14	175	20	5.78	348.92	14	cellular homeostasis;transport	cytosol;extracellular;membrane;organelle lumen;vacuole	metal ion binding;protein binding	Pf00210	2512	ENSG00000087086.14	19	NRF2 pathway	FTL	Neutrophil degranulation; Golgi Associated Vesicle Biogenesis; Iron uptake and transport; Scavenging by Class A Receptors	Mineral absorption	14	0	0.681	0.369892	132.9	108.4	91.6	99.45	242.21
FALSE	High	Master Protein	F5H345	Porphobilinogen deaminase OS=Homo sapiens OX=9606 GN=HMBS PE=1 SV=1	0	27.338	16	4	12	4	330	35.7	6.96	38.62	4	metabolic process		catalytic activity	Pf01379, Pf03900		ENSG00000281702.3; ENSG00000256269.7	CHR_HG2217_PATCH; 11					0	0	2.375	0.369892	113.62	115.6	84.4	167.42	122.8
FALSE	High	Master Protein	P78386	Keratin, type II cuticular Hb5 OS=Homo sapiens OX=9606 GN=KRT85 PE=1 SV=1	0	543.856	87	63	231	24	507	55.8	6.55	653.72	63	cell death	cytosol	structural molecule activity	Pf00038, Pf09726	3891	ENSG00000135443.8	12		KRT85	Formation of the cornified envelope		3	40	1.494	0.37408	134.18	91.3	108.7	221.66	59.58
FALSE	High	Master Protein	P00918	Carbonic anhydrase 2 OS=Homo sapiens OX=9606 GN=CA2 PE=1 SV=2	0	485.082	81	33	485	33	260	29.2	7.4	1531.56	33	cellular homeostasis;metabolic process;regulation of biological process;response to stimulus;transport	cytoplasm;cytosol;membrane	catalytic activity;metal ion binding;protein binding	Pf00194	760	ENSG00000104267.9	8		CA2	Reversible hydration of carbon dioxide; Erythrocytes take up carbon dioxide and release oxygen; Erythrocytes take up oxygen and release carbon dioxide	Nitrogen metabolism; Proximal tubule bicarbonate reclamation; Collecting duct acid secretion; Pancreatic secretion; Gastric acid secretion; Bile secretion	12	0	1.493	0.375373	133.62	96.1	103.9	60.83	77.73
FALSE	High	Master Protein	Q14554	Protein disulfide-isomerase A5 OS=Homo sapiens OX=9606 GN=PDIA5 PE=1 SV=1	0	15.323	12	5	5	5	519	59.6	7.91	14.77	5	cellular homeostasis;metabolic process;regulation of biological process;response to stimulus	endoplasmic reticulum;membrane;organelle lumen	catalytic activity;protein binding	Pf00085, Pf11009, Pf13098, Pf13899, Pf13905	10954	ENSG00000065485.19	3		PDIA5	XBP1(S) activates chaperone genes		4	0	0.425	0.376281	71.24	141.5	58.5	61.25	168.42
FALSE	High	Master Protein	P12931	Proto-oncogene tyrosine-protein kinase Src OS=Homo sapiens OX=9606 GN=SRC PE=1 SV=3	0	13.218	7	3	5	3	536	59.8	7.42	14.41	3	cell communication;cell organization and biogenesis;cell proliferation;cellular component movement;defense response;metabolic process;regulation of biological process;response to stimulus;transport	cytoplasm;cytoskeleton;cytosol;endosome;membrane;mitochondrion;nucleus;vacuole	catalytic activity;nucleotide binding;protein binding	Pf00017, Pf00018, Pf00069, Pf07653, Pf07714, Pf14604	6714	ENSG00000197122.11	20	Androgen receptor signaling pathway; Angiogenesis; Integrin-mediated Cell Adhesion; RANKL/RANK (Receptor activator of NFKB (ligand)) Signaling Pathway; Human Thyroid Stimulating Hormone (TSH) signaling pathway; Leptin signaling pathway; Follicle Stimulating Hormone (FSH) signaling pathway; Prolactin Signaling Pathway; Regulation of Microtubule Cytoskeleton; Signaling Pathways in Glioblastoma; AGE/RAGE pathway; Interleukin-11 Signaling Pathway; Oncostatin M Signaling Pathway; Brain-Derived Neurotrophic Factor (BDNF) signaling pathway; Alpha 6 Beta 4 signaling pathway; Aryl Hydrocarbon Receptor; IL-3 Signaling Pathway; Aryl Hydrocarbon Receptor Pathway; Kit receptor signaling pathway; Focal Adhesion; Signaling of Hepatocyte Growth Factor Receptor; Rac1/Pak1/p38/MMP-2 pathway; TGF-beta Signaling Pathway; Amplification and Expansion of Oncogenic Pathways as Metastatic Traits; Association Between Physico-Chemical Features and Toxicity Associated Pathways; VEGFA-VEGFR2 Signaling Pathway; Robo4 and VEGF Signaling Pathways Crosstalk; EGF/EGFR Signaling Pathway; EPO Receptor Signaling; Notch Signaling Pathway; Senescence and Autophagy in Cancer; ErbB Signaling Pathway	SRC	MET activates PTK2 signaling; Signal regulatory protein family interactions; CTLA4 inhibitory signaling; NCAM signaling for neurite out-growth; RUNX2 regulates osteoblast differentiation; FCGR activation; DCC mediated attractive signaling; Netrin mediated repulsion signals; Signaling by BRAF and RAF fusions; GRB2:SOS provides linkage to MAPK signaling for Integrins ; Signaling by RAS mutants; Signaling by high-kinase activity BRAF mutants; Signaling by moderate kinase activity BRAF mutants; CD28 co-stimulation; Regulation of RUNX3 expression and activity; RET signaling; VEGFR2 mediated cell proliferation; RAF activation; PECAM1 interactions; ADP signalling through P2Y purinoceptor 1; MAP2K and MAPK activation; Downstream signal transduction; GP1b-IX-V activation signalling; p130Cas linkage to MAPK signaling for integrins; EPH-ephrin mediated repulsion of cells; Ephrin signaling; EPHA-mediated growth cone collapse; Paradoxical activation of RAF signaling by kinase inactive BRAF; EPHB-mediated forward signaling; Interleukin-20 family signaling; Spry regulation of FGF signaling; PI5P, PP2A and IER3 Regulate PI3K/AKT Signaling; p38MAPK events; Cyclin D associated events in G1; Recycling pathway of L1; Thrombin signalling through proteinase activated receptors (PARs); Regulation of commissural axon pathfinding by SLIT and ROBO; Receptor Mediated Mitophagy; InlA-mediated entry of Listeria monocytogenes into host cells; Regulation of KIT signaling; RHO GTPases Activate Formins; Regulation of RUNX1 Expression and Activity; GAB1 signalosome; Signaling by ERBB2; CLEC7A (Dectin-1) signaling	Endocytosis; Bacterial invasion of epithelial cells; Focal adhesion; ErbB signaling pathway; Chemokine signaling pathway; Prolactin signaling pathway; Inflammatory mediator regulation of TRP channels; Adherens junction; Tuberculosis; Platelet activation; Rap1 signaling pathway; GnRH signaling pathway; Tight junction; GABAergic synapse; Thyroid hormone signaling pathway; Axon guidance; Viral carcinogenesis; Regulation of actin cytoskeleton; Oxytocin signaling pathway; Epithelial cell signaling in Helicobacter pylori infection; Proteoglycans in cancer; VEGF signaling pathway; Endocrine resistance; EGFR tyrosine kinase inhibitor resistance; Shigellosis; Hepatitis B; Bladder cancer; Gap junction; Estrogen signaling pathway	175	0	0.596	0.37868	124.4	73.1	126.9	103.21	132.29
FALSE	High	Master Protein	P07738	Bisphosphoglycerate mutase OS=Homo sapiens OX=9606 GN=BPGM PE=1 SV=2	0	197.415	58	21	153	21	259	30	6.54	440.83	21	metabolic process;regulation of biological process	cytosol	catalytic activity	Pf00300	669	ENSG00000172331.11	7		BPGM	Glycolysis	Glycolysis / Gluconeogenesis; Glycine, serine and threonine metabolism; Metabolic pathways	7	0	1.489	0.379876	138.58	150.3	49.7	85.73	95.81
FALSE	High	Master Protein	Q9Y490	Talin-1 OS=Homo sapiens OX=9606 GN=TLN1 PE=1 SV=3	0	3234.5	86	247	2370	247	2541	269.6	6.07	8169.75	247	cell organization and biogenesis;cellular component movement;regulation of biological process;response to stimulus;transport	cell surface;cytoplasm;cytoskeleton;cytosol;extracellular;membrane	protein binding;structural molecule activity	Pf00373, Pf01608, Pf02174, Pf08913, Pf09141, Pf09379	7094	ENSG00000137076.20	9	Integrin-mediated Cell Adhesion; Primary Focal Segmental Glomerulosclerosis FSGS; Focal Adhesion	TLN1	SEMA3A-Plexin repulsion signaling by inhibiting Integrin adhesion; Signaling by BRAF and RAF fusions; MAP2K and MAPK activation; Smooth Muscle Contraction; XBP1(S) activates chaperone genes; GRB2:SOS provides linkage to MAPK signaling for Integrins ; Signaling by RAS mutants; Signaling by high-kinase activity BRAF mutants; Signaling by moderate kinase activity BRAF mutants; p130Cas linkage to MAPK signaling for integrins; Platelet degranulation ; Paradoxical activation of RAF signaling by kinase inactive BRAF; Interleukin-20 family signaling	HTLV-I infection; Platelet activation; Focal adhesion; Rap1 signaling pathway	43	0	0.685	0.380296	136.33	71.6	128.4	45.09	107.96
FALSE	High	Master Protein	P20023	Complement receptor type 2 OS=Homo sapiens OX=9606 GN=CR2 PE=1 SV=2	0	35.851	9	8	17	8	1033	112.8	7.52	38.1	8	cell differentiation;cell proliferation;defense response;metabolic process;regulation of biological process;response to stimulus	membrane	DNA binding;protein binding;receptor activity;signal transducer activity	Pf00084	1380	ENSG00000117322.17	1	B Cell Receptor Signaling Pathway; Oxidative Damage; Complement and Coagulation Cascades	CR2	Regulation of Complement cascade	B cell receptor signaling pathway; Hematopoietic cell lineage; Complement and coagulation cascades; Epstein-Barr virus infection	11	0	1.485	0.386219	108.79	137.9	62.1	82.13	80.37
FALSE	High	Master Protein	P04003	C4b-binding protein alpha chain OS=Homo sapiens OX=9606 GN=C4BPA PE=1 SV=2	0	866.634	76	56	2954	56	597	67	7.3	9369.48	56	defense response;metabolic process;regulation of biological process;response to stimulus	extracellular;membrane	protein binding;RNA binding	Pf00084	722	ENSG00000123838.10	1		C4BPA	Regulation of Complement cascade	Pertussis; Complement and coagulation cascades	6	0	1.485	0.386613	104.81	117.7	82.3	46.25	49.59
FALSE	High	Master Protein	P00738	Haptoglobin OS=Homo sapiens OX=9606 GN=HP PE=1 SV=1	0	526.497	79	43	892	25	406	45.2	6.58	2263.84	43	defense response;metabolic process;regulation of biological process;response to stimulus;transport	extracellular;organelle lumen	antioxidant activity;catalytic activity;protein binding	Pf00089	3240	ENSG00000257017.8	16		HP	Neutrophil degranulation; Scavenging of heme from plasma		6	19	1.483	0.388928	132.64	121.9	78.1	190.27	125.74
FALSE	High	Master Protein	A0A087X1Z3	Proteasome activator complex subunit 2 OS=Homo sapiens OX=9606 GN=PSME2 PE=1 SV=1	0	68.555	47	9	18	9	254	29.1	6.71	49.36	9				Pf02251, Pf02252		ENSG00000100911.15	14					0	0	2.032	0.388928	118.56	158	42	89.18	120.98
FALSE	High	Master Protein	P09972	Fructose-bisphosphate aldolase C OS=Homo sapiens OX=9606 GN=ALDOC PE=1 SV=2	0	113.577	42	14	106	7	364	39.4	6.87	301.78	14	cell differentiation;metabolic process;transport	cytoskeleton;cytosol;extracellular;mitochondrion;organelle lumen	catalytic activity;protein binding	Pf00274	230	ENSG00000109107.13	17	Glycolysis and Gluconeogenesis	ALDOC	Gluconeogenesis; Glycolysis; Neutrophil degranulation	Metabolic pathways; Pentose phosphate pathway; Glycolysis / Gluconeogenesis; Carbon metabolism; Biosynthesis of amino acids; Fructose and mannose metabolism	15	0	0.683	0.392406	123.95	89.5	110.5	89.57	102.68
FALSE	High	Master Protein	P68032	Actin, alpha cardiac muscle 1 OS=Homo sapiens OX=9606 GN=ACTC1 PE=1 SV=1	0	737.174	56	34	1542	8	377	42	5.39	4665.44	34	cell death;cell organization and biogenesis;cellular component movement;regulation of biological process;response to stimulus	cytoplasm;cytoskeleton;cytosol;membrane	catalytic activity;nucleotide binding;protein binding	Pf00022	70	ENSG00000159251.6	15	Cardiac Progenitor Differentiation; Myometrial Relaxation and Contraction Pathways; Striated Muscle Contraction	ACTC1	Striated Muscle Contraction	Adrenergic signaling in cardiomyocytes; Hypertrophic cardiomyopathy (HCM); Cardiac muscle contraction; Dilated cardiomyopathy	9	0	1.478	0.395368	144.87	138.6	61.4	80.28	241.71	Phospho [Y71]
FALSE	High	Master Protein	P07942	Laminin subunit beta-1 OS=Homo sapiens OX=9606 GN=LAMB1 PE=1 SV=2	0	115.909	15	24	66	23	1786	197.9	4.94	168.85	24	cell differentiation;cell organization and biogenesis;cellular component movement;metabolic process;regulation of biological process;response to stimulus;transport	extracellular;membrane;organelle lumen	catalytic activity;motor activity;nucleotide binding;protein binding;signal transducer activity;structural molecule activity	Pf00015, Pf00053, Pf00055, Pf01576, Pf02841, Pf03938, Pf04156, Pf05103, Pf05335, Pf05667, Pf05698, Pf05701, Pf06428, Pf07111, Pf07767, Pf08317, Pf08647, Pf09731, Pf10174, Pf13476, Pf13514, Pf13851, Pf15346, Pf15619	3912	ENSG00000091136.13	7	Alpha 6 Beta 4 signaling pathway; Focal Adhesion; Focal Adhesion-PI3K-Akt-mTOR-signaling pathway; Inflammatory Response Pathway	LAMB1	ECM proteoglycans; Post-translational protein phosphorylation; Regulation of Insulin-like Growth Factor (IGF) transport and uptake by Insulin-like Growth Factor Binding Proteins (IGFBPs); L1CAM interactions; Laminin interactions; Degradation of the extracellular matrix; MET activates PTK2 signaling; Non-integrin membrane-ECM interactions	Pathways in cancer; Small cell lung cancer; PI3K-Akt signaling pathway; Toxoplasmosis; Amoebiasis; ECM-receptor interaction; Focal adhesion	28	1	0.69	0.395423	116.86	101.7	98.3	211.47	62.53
FALSE	High	Master Protein	Q13103	Secreted phosphoprotein 24 OS=Homo sapiens OX=9606 GN=SPP2 PE=1 SV=1	0	60.736	25	6	95	6	211	24.3	8.32	276.86	6	metabolic process;regulation of biological process;transport	extracellular;organelle lumen	enzyme regulator activity	Pf07448	6694	ENSG00000072080.10	2		SPP2	Platelet degranulation ; Post-translational protein phosphorylation; Regulation of Insulin-like Growth Factor (IGF) transport and uptake by Insulin-like Growth Factor Binding Proteins (IGFBPs)		8	0	1.474	0.400694	122.73	158.2	41.8	42.92	148.48
FALSE	High	Master Protein	P60842	Eukaryotic initiation factor 4A-I OS=Homo sapiens OX=9606 GN=EIF4A1 PE=1 SV=1	0	55.26	29	9	21	9	406	46.1	5.48	63.63	9	metabolic process;regulation of biological process	cytoplasm;cytosol;membrane;nucleus	catalytic activity;DNA binding;nucleotide binding;protein binding;RNA binding	Pf00270, Pf00271, Pf04851	1973	ENSG00000161960.14	17	Translation Factors; Interferon type I signaling pathways	EIF4A1	ISG15 antiviral mechanism; L13a-mediated translational silencing of Ceruloplasmin expression; Translation initiation complex formation; GTP hydrolysis and joining of the 60S ribosomal subunit; Deadenylation of mRNA; Ribosomal scanning and start codon recognition	RNA transport	20	0	0.566	0.401692	131.44	121.3	78.7	112.42	197.83
FALSE	High	Master Protein	Q06323	Proteasome activator complex subunit 1 OS=Homo sapiens OX=9606 GN=PSME1 PE=1 SV=1	0	16.945	14	4	7	4	249	28.7	6.02	10.25	4	metabolic process;regulation of biological process;response to stimulus;transport	cytoplasm;cytosol;proteasome	enzyme regulator activity;protein binding	Pf02251, Pf02252	5720	ENSG00000092010.14	14	Proteasome Degradation	PSME1	Regulation of RAS by GAPs; CDT1 association with the CDC6:ORC:origin complex; Downstream TCR signaling; UCH proteinases; NIK-->noncanonical NF-kB signaling; Hh mutants that don't undergo autocatalytic processing are degraded by ERAD; SCF-beta-TrCP mediated degradation of Emi1; Cross-presentation of soluble exogenous antigens (endosomes); Separation of Sister Chromatids; Vpu mediated degradation of CD4; Hedgehog ligand biogenesis; Regulation of RUNX2 expression and activity; Ub-specific processing proteases; Ubiquitin Mediated Degradation of Phosphorylated Cdc25A; ER-Phagosome pathway; APC/C:Cdh1 mediated degradation of Cdc20 and other APC/C:Cdh1 targeted proteins in late mitosis/early G1; ABC-family proteins mediated transport; Regulation of activated PAK-2p34 by proteasome mediated degradation; CDK-mediated phosphorylation and removal of Cdc6; FCERI mediated NF-kB activation; Neddylation; Autodegradation of the E3 ubiquitin ligase COP1; G2/M Checkpoints; Regulation of RUNX3 expression and activity; Cdc20:Phospho-APC/C mediated degradation of Cyclin A; Regulation of expression of SLITs and ROBOs; Removal of licensing factors from origins; FBXL7 down-regulates AURKA during mitotic entry and in early mitosis; Regulation of PTEN stability and activity; Regulation of DNA replication; Oxygen-dependent proline hydroxylation of Hypoxia-inducible Factor Alpha; Vif-mediated degradation of APOBEC3G; Antigen processing: Ubiquitination & Proteasome degradation; GLI3 is processed to GLI3R by the proteasome; SCF(Skp2)-mediated degradation of p27/p21; APC/C:Cdc20 mediated degradation of Securin; Interleukin-1 family signaling; AUF1 (hnRNP D0) binds and destabilizes mRNA; Degradation of GLI1 by the proteasome; Degradation of GLI2 by the proteasome; The role of GTSE1 in G2/M progression after G2 checkpoint; Regulation of ornithine decarboxylase (ODC); Interleukin-20 family signaling; Hedgehog 'on' state; Ubiquitin-dependent degradation of Cyclin D1; Degradation of DVL; RUNX1 regulates transcription of genes involved in differentiation of HSCs; Degradation of AXIN; Autodegradation of Cdh1 by Cdh1:APC/C; Asymmetric localization of PCP proteins; Orc1 removal from chromatin; M/G1 Transition; Activation of NF-kappaB in B cells; Degradation of beta-catenin by the destruction complex; MAPK6/MAPK4 signaling; Dectin-1 mediated noncanonical NF-kB signaling; Defective CFTR causes cystic fibrosis	Antigen processing and presentation; Proteasome	151	0	2.329	0.408605	123.53	88.7	111.3	56.3	117.63
FALSE	High	Master Protein	Q15113	Procollagen C-endopeptidase enhancer 1 OS=Homo sapiens OX=9606 GN=PCOLCE PE=1 SV=2	0	248.389	50	20	368	20	449	47.9	7.43	1293.83	20	development;metabolic process;regulation of biological process	extracellular	enzyme regulator activity;protein binding	Pf00431, Pf01759	5118	ENSG00000106333.12	7		PCOLCE	Collagen biosynthesis and modifying enzymes; Crosslinking of collagen fibrils		5	0	1.465	0.416074	111.28	115.1	84.9	36.82	47.48
FALSE	High	Master Protein	P04792	Heat shock protein beta-1 OS=Homo sapiens OX=9606 GN=HSPB1 PE=1 SV=2	0	33.035	40	6	15	6	205	22.8	6.4	38.53	6	cellular component movement;metabolic process;regulation of biological process;response to stimulus	cytoplasm;cytoskeleton;cytosol;membrane;nucleus;proteasome	enzyme regulator activity;protein binding;RNA binding	Pf00011	3315	ENSG00000106211.8	7	Apoptosis-related network due to altered Notch3 in ovarian cancer; Fas Ligand (FasL) pathway and Stress induction of Heat Shock Proteins (HSP) regulation; MAPK Signaling Pathway; ATM Signaling Network in Development and Disease; VEGFA-VEGFR2 Signaling Pathway; p38 MAPK Signaling Pathway	HSPB1	AUF1 (hnRNP D0) binds and destabilizes mRNA; VEGFA-VEGFR2 Pathway; MAPK6/MAPK4 signaling	Epstein-Barr virus infection; MAPK signaling pathway; Amoebiasis; VEGF signaling pathway	19	0	1.982	0.420447	133.62	126.4	73.6	204.83	115.02
FALSE	High	Master Protein	P01880	Immunoglobulin heavy constant delta OS=Homo sapiens OX=9606 GN=IGHD PE=1 SV=3	0	98.13	38	13	37	13	384	42.3	8.12	126.09	13	cell organization and biogenesis;defense response;metabolic process;regulation of biological process;response to stimulus	extracellular;membrane	protein binding	Pf00047, Pf07654	3495	ENSG00000211898.7	14		IGHD	CD22 mediated BCR regulation; Antigen activates B Cell Receptor (BCR) leading to generation of second messengers		5	0	1.462	0.420954	123.94	68.3	131.7	151.17	81.45
FALSE	High	Master Protein	Q9H4B7	Tubulin beta-1 chain OS=Homo sapiens OX=9606 GN=TUBB1 PE=1 SV=1	0	117.264	51	18	42	15	451	50.3	5.17	147.94	18	cell organization and biogenesis	cytoplasm;cytoskeleton	catalytic activity;nucleotide binding;structural molecule activity	Pf00091, Pf03953	81027	ENSG00000101162.3	20	Pathogenic Escherichia coli infection; Parkin-Ubiquitin Proteasomal System pathway	TUBB1	COPI-independent Golgi-to-ER retrograde traffic; COPI-dependent Golgi-to-ER retrograde traffic; Carboxyterminal post-translational modifications of tubulin; Recruitment of NuMA to mitotic centrosomes; Hedgehog 'off' state; Translocation of GLUT4 to the plasma membrane; Prefoldin mediated transfer of substrate to CCT/TriC; Microtubule-dependent trafficking of connexons from Golgi to the plasma membrane; Separation of Sister Chromatids; COPI-mediated anterograde transport; HSP90 chaperone cycle for steroid hormone receptors (SHR); The role of GTSE1 in G2/M progression after G2 checkpoint; Kinesins; Formation of tubulin folding intermediates by CCT/TriC; RHO GTPases activate IQGAPs; Recycling pathway of L1; Resolution of Sister Chromatid Cohesion; Intraflagellar transport; RHO GTPases Activate Formins; Post-chaperonin tubulin folding pathway; MHC class II antigen presentation	Pathogenic Escherichia coli infection; Phagosome; Gap junction	65	4	0.698	0.421703	119.75	69.8	130.2	16.74	169.29
FALSE	High	Master Protein	Q8IWL2	Pulmonary surfactant-associated protein A1 OS=Homo sapiens OX=9606 GN=SFTPA1 PE=1 SV=2	0	14.355	8	3	5	3	248	26.2	5	13.08	3	metabolic process;regulation of biological process;response to stimulus;transport	extracellular;membrane	protein binding;transporter activity	Pf00059	653509	ENSG00000122852.14	10	Lung fibrosis	SFTPA1	Toll Like Receptor TLR1:TLR2 Cascade; Defective ABCA3 causes pulmonary surfactant metabolism dysfunction type 3 (SMDP3); Surfactant metabolism; Toll Like Receptor 4 (TLR4) Cascade; Regulation of TLR by endogenous ligand; Signal regulatory protein family interactions; Defective CSF2RA causes pulmonary surfactant metabolism dysfunction 4 (SMDP4); Defective CSF2RB causes pulmonary surfactant metabolism dysfunction 5 (SMDP5)	Phagosome; Pertussis	22	0	0.436	0.421703	113.17	96.6	103.4	92.08	104.62
FALSE	High	Master Protein	P07237	Protein disulfide-isomerase OS=Homo sapiens OX=9606 GN=P4HB PE=1 SV=3	0	231.668	66	37	108	37	508	57.1	4.87	296.84	37	cell organization and biogenesis;cellular homeostasis;metabolic process;regulation of biological process;response to stimulus	endoplasmic reticulum;extracellular;membrane;organelle lumen	catalytic activity;metal ion binding;protein binding;RNA binding	Pf00085, Pf01216, Pf13098, Pf13848, Pf13899, Pf13905	5034	ENSG00000185624.14	17		P4HB	Post-translational protein phosphorylation; Regulation of Insulin-like Growth Factor (IGF) transport and uptake by Insulin-like Growth Factor Binding Proteins (IGFBPs); VLDL assembly; Chylomicron assembly; Collagen biosynthesis and modifying enzymes; Interleukin-12 family signaling; Detoxification of Reactive Oxygen Species; Hedgehog ligand biogenesis	Protein processing in endoplasmic reticulum	23	0	0.698	0.422139	132.54	89	111	201.59	152.45
FALSE	High	Master Protein	P15169	Carboxypeptidase N catalytic chain OS=Homo sapiens OX=9606 GN=CPN1 PE=1 SV=1	0	731.959	67	37	1697	37	458	52.3	7.34	6135.69	37	metabolic process;regulation of biological process;response to stimulus	extracellular;Golgi	catalytic activity;metal ion binding	Pf00246, Pf10994, Pf13620, Pf13715	1369	ENSG00000120054.11	10	Steroid Biosynthesis	CPN1	Insulin processing; Regulation of Complement cascade		8	0	1.454	0.42909	92.93	110.2	89.8	33.16	27.35
FALSE	High	Master Protein	P26927	Hepatocyte growth factor-like protein OS=Homo sapiens OX=9606 GN=MST1 PE=1 SV=2	0	642.389	75	63	1176	63	711	80.3	7.68	3107.5	63	metabolic process;regulation of biological process;response to stimulus	extracellular	catalytic activity;protein binding	Pf00024, Pf00051, Pf00089	4485		3		MST1	Signaling by MST1		3	0	0.702	0.431771	119.52	86.7	113.3	28.43	43.1
FALSE	High	Master Protein	Q7Z3B1	Neuronal growth regulator 1 OS=Homo sapiens OX=9606 GN=NEGR1 PE=1 SV=3	0	11.329	8	3	14	3	354	38.7	6.21	34.94	3	metabolic process;regulation of biological process;response to stimulus	extracellular;membrane	protein binding	Pf00047, Pf07679, Pf13895, Pf13927	257194	ENSG00000172260.14	1		NEGR1	Post-translational modification: synthesis of GPI-anchored proteins	Cell adhesion molecules (CAMs)	4	0	0.662	0.432569	126.27	80.2	119.8	94.07	125.84
FALSE	High	Master Protein	P20930	Filaggrin OS=Homo sapiens OX=9606 GN=FLG PE=1 SV=3	0	169.062	14	25	80	25	4061	434.9	9.25	182.15	25	cell death;cell differentiation;development;metabolic process	cytoskeleton;cytosol;nucleus	metal ion binding;protein binding;structural molecule activity	Pf01023	2312	ENSG00000143631.10	1		FLG	Formation of the cornified envelope		3	0	0.703	0.436454	132.95	101.2	98.8	110.16	86.46
FALSE	High	Master Protein	B8ZWD1	Acyl-CoA-binding protein OS=Homo sapiens OX=9606 GN=DBI PE=1 SV=1	0	5.632	37	2	2	2	97	11.1	8.32	2.55	2	metabolic process;transport	Golgi;organelle lumen	protein binding	Pf00887	1622	ENSG00000155368.16	2	Sterol Regulatory Element-Binding Proteins (SREBP) signalling; PPAR Alpha Pathway; PPAR signaling pathway	DBI			3	0	2.221	0.436938	7.68	112.7	87.3	11.64	18.35
FALSE	High	Master Protein	P00488	Coagulation factor XIII A chain OS=Homo sapiens OX=9606 GN=F13A1 PE=1 SV=4	0	1310.15	87	82	2646	82	732	83.2	6.09	8465.37	82	coagulation;metabolic process;response to stimulus;transport	cytoplasm;extracellular;organelle lumen	catalytic activity;metal ion binding	Pf00868, Pf00927, Pf01841	2162		6		F13A1	Platelet degranulation ; Interleukin-4 and 13 signaling; Common Pathway of Fibrin Clot Formation	Complement and coagulation cascades	11	0	0.705	0.439587	99.85	86.7	113.3	20.31	30.98
FALSE	High	Master Protein	Q10471	Polypeptide N-acetylgalactosaminyltransferase 2 OS=Homo sapiens OX=9606 GN=GALNT2 PE=1 SV=1	0	21.21	9	5	11	5	571	64.7	8.35	20.42	5	metabolic process	extracellular;Golgi;membrane	catalytic activity;metal ion binding;protein binding	Pf00535, Pf00652	2590	ENSG00000143641.9	1	Globo Sphingolipid Metabolism	GALNT2	COPI-independent Golgi-to-ER retrograde traffic; O-linked glycosylation of mucins	Metabolic pathways; Mucin type O-glycan biosynthesis	12	0	1.475	0.439587	112.94	115.8	84.2	126.82	214.61
FALSE	High	Master Protein	P09960	Leukotriene A-4 hydrolase OS=Homo sapiens OX=9606 GN=LTA4H PE=1 SV=2	0	107.609	28	17	56	17	611	69.2	6.18	147.18	17	metabolic process;transport	cytoplasm;cytosol;extracellular;nucleus	catalytic activity;metal ion binding;protein binding;RNA binding	Pf01433, Pf09127, Pf13485	4048	ENSG00000111144.9	12	Eicosanoid Synthesis	LTA4H	Synthesis of Leukotrienes (LT) and Eoxins (EX); Neutrophil degranulation	Metabolic pathways; Arachidonic acid metabolism	11	0	0.705	0.439998	112.28	86.6	113.4	47.82	100.9
FALSE	High	Master Protein	Q8WZ75	Roundabout homolog 4 OS=Homo sapiens OX=9606 GN=ROBO4 PE=1 SV=1	0	81.745	16	11	88	11	1007	107.4	6.64	244.35	11	cell differentiation;development;regulation of biological process		protein binding;receptor activity	Pf00047, Pf07679, Pf07686, Pf08205, Pf13895, Pf13927	54538	ENSG00000154133.14	11	Robo4 and VEGF Signaling Pathways Crosstalk	ROBO4			1	0	0.706	0.442288	116.45	109.6	90.4	53.35	64.42
FALSE	High	Master Protein	P01024	Complement C3 OS=Homo sapiens OX=9606 GN=C3 PE=1 SV=2	0	3138.46	89	213	7440	213	1663	187	6.4	23474.1	213	cell organization and biogenesis;defense response;metabolic process;regulation of biological process;response to stimulus;transport	extracellular;membrane;organelle lumen	catalytic activity;enzyme regulator activity;protein binding	Pf00207, Pf01759, Pf01821, Pf01835, Pf07677, Pf07678, Pf07703, Pf10569, Pf11974	718	ENSG00000125730.16	19	Allograft Rejection; TYROBP Causal Network; Complement Activation; Complement and Coagulation Cascades	C3	Post-translational protein phosphorylation; Regulation of Insulin-like Growth Factor (IGF) transport and uptake by Insulin-like Growth Factor Binding Proteins (IGFBPs); Alternative complement activation; Peptide ligand-binding receptors; Regulation of Complement cascade; Activation of C3 and C5; Neutrophil degranulation; Immunoregulatory interactions between a Lymphoid and a non-Lymphoid cell; G alpha (i) signalling events	Herpes simplex infection; Phagosome; Leishmaniasis; Staphylococcus aureus infection; Complement and coagulation cascades; Tuberculosis; Viral carcinogenesis; Legionellosis; Systemic lupus erythematosus; Pertussis; Chagas disease (American trypanosomiasis)	36	0	1.444	0.443003	128.14	106.6	93.4	88.27	123.49
FALSE	High	Master Protein	A6NM32	Peptidyl-prolyl cis-trans isomerase H OS=Homo sapiens OX=9606 GN=PPIH PE=1 SV=1	0.002	4.138	32	2	5	1	57	6.3	4.53	1.73	2	metabolic process		catalytic activity	Pf00160		ENSG00000171960.10	1					0	0	0.39	0.444522	4.9	56.1	143.9		55.88
FALSE	High	Master Protein	Q4LDE5	Sushi, von Willebrand factor type A, EGF and pentraxin domain-containing protein 1 OS=Homo sapiens OX=9606 GN=SVEP1 PE=1 SV=3	0	108.233	8	23	38	23	3571	389.9	5.5	105.86	23		cell surface;cytoplasm;extracellular;membrane	metal ion binding;protein binding	Pf00008, Pf00084, Pf00092, Pf00354, Pf02210, Pf02494, Pf06247, Pf07645, Pf07699, Pf12947, Pf13385, Pf13519	79987	ENSG00000165124.17	9		SVEP1			0	0	0.653	0.445086	98.35	71.3	128.7	57.68	60.36
FALSE	High	Master Protein	Q15942	Zyxin OS=Homo sapiens OX=9606 GN=ZYX PE=1 SV=1	0	96.664	40	17	69	17	572	61.2	6.67	174.84	17	cell communication;cell organization and biogenesis;regulation of biological process;response to stimulus	cytoplasm;cytoskeleton;cytosol;membrane;nucleus	metal ion binding;protein binding;RNA binding	Pf00412	7791	ENSG00000159840.15	7	Integrin-mediated Cell Adhesion; Focal Adhesion	ZYX		Focal adhesion	3	0	0.709	0.450607	118.26	93.1	106.9	101.48	83.51
FALSE	High	Master Protein	P50990	T-complex protein 1 subunit theta OS=Homo sapiens OX=9606 GN=CCT8 PE=1 SV=4	0	35.201	16	7	7	7	548	59.6	5.6	21.1	7	cell organization and biogenesis;metabolic process;regulation of biological process;transport	cytoplasm;cytoskeleton;cytosol;extracellular;organelle lumen	catalytic activity;nucleotide binding;protein binding	Pf00118	10694	ENSG00000156261.12	21		CCT8	BBSome-mediated cargo-targeting to cilium; Prefoldin mediated transfer of substrate to CCT/TriC; Cooperation of PDCL (PhLP1) and TRiC/CCT in G-protein beta folding; Association of TriC/CCT with target proteins during biosynthesis; Neutrophil degranulation; Folding of actin by CCT/TriC; Formation of tubulin folding intermediates by CCT/TriC		16	0	0.611	0.456897	92.06	48.2	151.8	120.92	148.08
FALSE	High	Master Protein	P55083	Microfibril-associated glycoprotein 4 OS=Homo sapiens OX=9606 GN=MFAP4 PE=1 SV=2	0	48.826	25	4	35	4	255	28.6	5.63	114.8	4	cell organization and biogenesis;regulation of biological process;response to stimulus	extracellular	protein binding	Pf00147	4239	ENSG00000166482.11	17		MFAP4	Molecules associated with elastic fibres		3	0	1.433	0.457886	136.67	123.6	76.4	71.79	60.11
FALSE	High	Master Protein	Q7L576	Cytoplasmic FMR1-interacting protein 1 OS=Homo sapiens OX=9606 GN=CYFIP1 PE=1 SV=1	0	20.683	4	4	4	4	1253	145.1	6.9	13.27	4	cell differentiation;cell growth;cell organization and biogenesis;development;regulation of biological process;response to stimulus;transport	cytoplasm;cytosol;extracellular;organelle lumen	protein binding;RNA binding	Pf05994, Pf07159	23191	ENSG00000273749.4	15	Brain-Derived Neurotrophic Factor (BDNF) signaling pathway; G13 Signaling Pathway	CYFIP1	Regulation of actin dynamics for phagocytic cup formation; VEGFA-VEGFR2 Pathway; Neutrophil degranulation; RHO GTPases Activate WASPs and WAVEs	Regulation of actin cytoskeleton; RNA transport	16	0	0.491	0.457886	61.13	38.3	161.7	85.01	53.78
FALSE	High	Master Protein	O00602	Ficolin-1 OS=Homo sapiens OX=9606 GN=FCN1 PE=1 SV=2	0	40.076	24	6	17	6	326	35.1	6.86	39.35	6	defense response;metabolic process;regulation of biological process;response to stimulus;transport	extracellular;membrane;organelle lumen	catalytic activity;metal ion binding;protein binding;receptor activity;signal transducer activity	Pf00147, Pf01391	2219	ENSG00000085265.10	9		FCN1	Ficolins bind to repetitive carbohydrate structures on the target cell surface; Neutrophil degranulation		8	0	0.486	0.460675	121.74	74.5	125.5	86.64	89.73
FALSE	High	Master Protein	P24043	Laminin subunit alpha-2 OS=Homo sapiens OX=9606 GN=LAMA2 PE=1 SV=4	0	32.332	3	8	17	8	3122	343.7	6.4	16.05	8	cell differentiation;cell organization and biogenesis;cellular component movement;metabolic process;regulation of biological process;response to stimulus;transport	cytoplasm;cytoskeleton;extracellular;membrane	catalytic activity;motor activity;protein binding;signal transducer activity;structural molecule activity	Pf00015, Pf00052, Pf00053, Pf00054, Pf00055, Pf00261, Pf00769, Pf01442, Pf01540, Pf01576, Pf01920, Pf02210, Pf02463, Pf03357, Pf04740, Pf04912, Pf05478, Pf05483, Pf05557, Pf05622, Pf05667, Pf05701, Pf06008, Pf06009, Pf06160, Pf07926, Pf08317, Pf10174, Pf10368, Pf12128, Pf12718, Pf12889, Pf13166, Pf13385, Pf13514, Pf13863, Pf13949, Pf14265, Pf15450	3908	ENSG00000196569.11	6	Arrhythmogenic Right Ventricular Cardiomyopathy; Alpha 6 Beta 4 signaling pathway; Focal Adhesion; Focal Adhesion-PI3K-Akt-mTOR-signaling pathway	LAMA2	ECM proteoglycans; Laminin interactions; MET activates PTK2 signaling; Non-integrin membrane-ECM interactions	PI3K-Akt signaling pathway; Amoebiasis; Focal adhesion; Hypertrophic cardiomyopathy (HCM); Arrhythmogenic right ventricular cardiomyopathy (ARVC); Small cell lung cancer; Dilated cardiomyopathy; ECM-receptor interaction; Pathways in cancer; Viral myocarditis; Toxoplasmosis	24	0	0.635	0.463728	113.44	45.4	154.6	190.3	67.78
FALSE	High	Master Protein	P04040	Catalase OS=Homo sapiens OX=9606 GN=CAT PE=1 SV=3	0	553.837	78	46	539	46	527	59.7	7.39	1921.12	46	cell differentiation;cell organization and biogenesis;metabolic process;regulation of biological process;response to stimulus;transport	cytosol;endoplasmic reticulum;extracellular;Golgi;membrane;mitochondrion;organelle lumen;vacuole	antioxidant activity;catalytic activity;metal ion binding;nucleotide binding;protein binding	Pf00199, Pf06628	847	ENSG00000121691.4	11	Selenium Micronutrient Network; Folate Metabolism; Amyotrophic lateral sclerosis (ALS); Oxidative Stress; Tryptophan metabolism; DNA Damage Response (only ATM dependent)	CAT	Neutrophil degranulation; Detoxification of Reactive Oxygen Species	Glyoxylate and dicarboxylate metabolism; Peroxisome; Longevity regulating pathway; FoxO signaling pathway; Longevity regulating pathway - multiple species; Tryptophan metabolism; Amyotrophic lateral sclerosis (ALS); Carbon metabolism	20	0	1.429	0.464025	123.48	124.3	75.7	104.41	63.04
FALSE	High	Master Protein	O00462	Beta-mannosidase OS=Homo sapiens OX=9606 GN=MANBA PE=2 SV=3	0	15.539	5	4	7	4	879	100.8	5.52	15.31	4	metabolic process;transport	membrane;organelle lumen;vacuole	catalytic activity	Pf02836, Pf02837	4126	ENSG00000109323.8	4		MANBA	Neutrophil degranulation; Lysosomal oligosaccharide catabolism	Lysosome; Other glycan degradation	8	0	0.545	0.466078	117.36	59	141	81.8	84.82
FALSE	High	Master Protein	Q03167	Transforming growth factor beta receptor type 3 OS=Homo sapiens OX=9606 GN=TGFBR3 PE=1 SV=3	0	72.158	14	9	31	9	851	93.4	5.71	91.4	9	cell differentiation;cell organization and biogenesis;cell proliferation;cellular component movement;metabolic process;regulation of biological process;response to stimulus	cell surface;cytoplasm;extracellular;membrane	catalytic activity;protein binding;receptor activity;signal transducer activity	Pf00100	7049	ENSG00000069702.10	1	Extracellular vesicle-mediated signaling in recipient cells; TGF-beta Signaling Pathway; Hypothesized Pathways in Pathogenesis of Cardiovascular Disease; TGF-beta Receptor Signaling	TGFBR3			4	0	1.457	0.476066	110.51	70.7	129.3	97.88	101.47
FALSE	High	Master Protein	P11362	Fibroblast growth factor receptor 1 OS=Homo sapiens OX=9606 GN=FGFR1 PE=1 SV=3	0	15.08	5	4	20	4	822	91.8	6.21	41.62	4	cell communication;cell differentiation;cell division;cellular component movement;metabolic process;regulation of biological process;response to stimulus;transport	cytoplasm;cytosol;extracellular;membrane;nucleus	catalytic activity;nucleotide binding;protein binding;receptor activity;signal transducer activity	Pf00047, Pf00069, Pf07679, Pf07714, Pf13895, Pf13927	2260	ENSG00000077782.19	8	Neural Crest Differentiation; Signaling Pathways in Glioblastoma; Mesodermal Commitment Pathway; MAPK Signaling Pathway; ESC Pluripotency Pathways; Focal Adhesion-PI3K-Akt-mTOR-signaling pathway; Endochondral Ossification; Regulation of Actin Cytoskeleton	FGFR1	PI3K Cascade; Signal transduction by L1; Signaling by FGFR1 amplification mutants; PI5P, PP2A and IER3 Regulate PI3K/AKT Signaling; Phospholipase C-mediated cascade: FGFR1; FGFR1c ligand binding and activation; FGFR1c and Klotho ligand binding and activation; Signaling by activated point mutants of FGFR1; Signaling by plasma membrane FGFR1 fusions; NCAM signaling for neurite out-growth; Negative regulation of FGFR1 signaling; FRS-mediated FGFR1 signaling; SHC-mediated cascade:FGFR1; PI-3K cascade:FGFR1; Constitutive Signaling by Aberrant PI3K in Cancer; RAF/MAP kinase cascade; Interleukin-20 family signaling	Central carbon metabolism in cancer; Signaling pathways regulating pluripotency of stem cells; Proteoglycans in cancer; MAPK signaling pathway; Regulation of actin cytoskeleton; Prostate cancer; PI3K-Akt signaling pathway; Breast cancer; Ras signaling pathway; Rap1 signaling pathway; Adherens junction; Melanoma; Pathways in cancer	67	0	1.509	0.477586	112.27	91.7	108.3	217.69	71.83
FALSE	High	Master Protein	Q9UBX1	Cathepsin F OS=Homo sapiens OX=9606 GN=CTSF PE=1 SV=1	0	9.558	6	3	5	3	484	53.3	8.22	12.68	3	metabolic process	organelle lumen;vacuole	catalytic activity	Pf00112, Pf03051, Pf08246	8722	ENSG00000174080.10	11		CTSF	MHC class II antigen presentation	Apoptosis; Lysosome	5	0	1.894	0.477586	116.91	127.5	72.5	34.84	104.93
FALSE	High	Master Protein	A0A0B4J231	Immunoglobulin lambda-like polypeptide 5 OS=Homo sapiens OX=9606 GN=IGLL5 PE=1 SV=1	0	156.072	51	11	241	5	215	23.1	8.84	706.17	11	cell organization and biogenesis;defense response;metabolic process;regulation of biological process;response to stimulus		protein binding	Pf07654, Pf08205, Pf13927	100423062	ENSG00000254709.7	22		IGLL5			0	1	0.718	0.478745	120.85	85.5	114.5	118.14	63.07
FALSE	High	Master Protein	P41240	Tyrosine-protein kinase CSK OS=Homo sapiens OX=9606 GN=CSK PE=1 SV=1	0	16.631	12	5	6	5	450	50.7	7.06	14.75	5	cell differentiation;cell organization and biogenesis;defense response;metabolic process;regulation of biological process;response to stimulus	cytoplasm;cytosol;membrane	catalytic activity;metal ion binding;nucleotide binding;protein binding	Pf00017, Pf00018, Pf00069, Pf07653, Pf07714, Pf14604	1445	ENSG00000103653.16	15	Integrin-mediated Cell Adhesion; VEGFA-VEGFR2 Signaling Pathway; Chemokine signaling pathway; EGF/EGFR Signaling Pathway; Regulation of Actin Cytoskeleton	CSK	PD-1 signaling; Signaling by BRAF and RAF fusions; Phosphorylation of CD3 and TCR zeta chains; MAP2K and MAPK activation; Integrin alphaIIb beta3 signaling; Signaling by RAS mutants; Signaling by high-kinase activity BRAF mutants; Signaling by moderate kinase activity BRAF mutants; Paradoxical activation of RAF signaling by kinase inactive BRAF; GAB1 signalosome; Interleukin-20 family signaling	Epithelial cell signaling in Helicobacter pylori infection	36	0	1.632	0.483625	122.29	122.9	77.1	216.51	138.64
FALSE	High	Master Protein	P02042	Hemoglobin subunit delta OS=Homo sapiens OX=9606 GN=HBD PE=1 SV=2	0	280.285	100	18	706	9	147	16	8.05	1988.56	18	coagulation;transport	cytosol	metal ion binding;protein binding;transporter activity	Pf00042	3045	ENSG00000223609.7	11		HBD	Factors involved in megakaryocyte development and platelet production		2	0	0.722	0.490204	138.27	88.2	111.8	128.72	271.35
FALSE	High	Master Protein	Q9BWP8	Collectin-11 OS=Homo sapiens OX=9606 GN=COLEC11 PE=1 SV=1	0	199.025	38	13	183	13	271	28.6	5.41	685.89	13	defense response;development;metabolic process;regulation of biological process;response to stimulus;transport	extracellular	catalytic activity	Pf00059, Pf01391	78989	ENSG00000118004.17	2		COLEC11	Lectin pathway of complement activation; Scavenging by Class A Receptors	Phagosome	10	0	0.722	0.490204	128.87	129.9	70.1	71.29	87.02
FALSE	High	Master Protein	Q9BQ51	Programmed cell death 1 ligand 2 OS=Homo sapiens OX=9606 GN=PDCD1LG2 PE=1 SV=2	0	12.459	9	2	12	2	273	30.9	8.03	30.69	2	regulation of biological process;response to stimulus	extracellular;membrane		Pf07654, Pf08205, Pf13927	80380	ENSG00000197646.7	9		PDCD1LG2	PD-1 signaling	Cell adhesion molecules (CAMs)	5	0	1.521	0.49165	130.18	152.4	47.6	95.62	205.3
FALSE	High	Master Protein	P06310	Immunoglobulin kappa variable 2-30 OS=Homo sapiens OX=9606 GN=IGKV2-30 PE=3 SV=2	0	13.362	20	3	19	2	120	13.2	8.51	52.21	3	cellular component movement;metabolic process;regulation of biological process;response to stimulus;transport	extracellular;membrane	catalytic activity	Pf07679, Pf07686	28919	ENSG00000281933.1; ENSG00000243238.1	CHR_HG2290_PATCH; 2		IGKV2-30	FCERI mediated Ca+2 mobilization; Scavenging of heme from plasma; Classical antibody-mediated complement activation; FCERI mediated MAPK activation; FCERI mediated NF-kB activation; CD22 mediated BCR regulation; Regulation of Complement cascade; Immunoregulatory interactions between a Lymphoid and a non-Lymphoid cell; Cell surface interactions at the vascular wall; FCGR activation; Regulation of actin dynamics for phagocytic cup formation; Antigen activates B Cell Receptor (BCR) leading to generation of second messengers; Role of LAT2/NTAL/LAB on calcium mobilization; Role of phospholipids in phagocytosis		26	0	0.416	0.492892	129.38	44.6	155.4	88.84	88.25
FALSE	High	Master Protein	P06733	Alpha-enolase OS=Homo sapiens OX=9606 GN=ENO1 PE=1 SV=2	0	367.244	77	32	190	30	434	47.1	7.39	649.01	32	metabolic process;regulation of biological process;response to stimulus	cell surface;cytoplasm;cytosol;membrane;nucleus	catalytic activity;DNA binding;metal ion binding;protein binding;RNA binding	Pf00113, Pf03952, Pf13378	2023	ENSG00000074800.13	1	Glycolysis and Gluconeogenesis	ENO1	Gluconeogenesis; Glycolysis	Carbon metabolism; RNA degradation; HIF-1 signaling pathway; Biosynthesis of amino acids; Metabolic pathways; Glycolysis / Gluconeogenesis	12	1	0.724	0.495359	132.27	69.9	130.1	37.89	86.71
FALSE	High	Master Protein	Q9UHG3	Prenylcysteine oxidase 1 OS=Homo sapiens OX=9606 GN=PCYOX1 PE=1 SV=3	0	215.495	50	23	226	23	505	56.6	6.18	693.8	23	metabolic process;transport	membrane;vacuole	catalytic activity;transporter activity	Pf01593, Pf07156	51449	ENSG00000116005.11	2		PCYOX1		Terpenoid backbone biosynthesis	1	0	0.724	0.495359	114.5	99.8	100.2	142.96	94.04
FALSE	High	Master Protein	O60234	Glia maturation factor gamma OS=Homo sapiens OX=9606 GN=GMFG PE=1 SV=1	0	33.383	39	8	24	8	142	16.8	5.26	44.6	8	metabolic process;regulation of biological process;transport	extracellular;organelle lumen	enzyme regulator activity;protein binding	Pf00241	9535	ENSG00000130755.12	19		GMFG	Neutrophil degranulation		3	0	0.545	0.495626	120.91	43.3	156.7	69.81	100.23
FALSE	High	Master Protein	Q9BS26	Endoplasmic reticulum resident protein 44 OS=Homo sapiens OX=9606 GN=ERP44 PE=1 SV=1	0	29.289	18	4	7	4	406	46.9	5.26	30.2	4	cellular homeostasis;metabolic process;regulation of biological process;response to stimulus;transport	cell surface;endoplasmic reticulum;extracellular;membrane;organelle lumen	catalytic activity;metal ion binding;protein binding	Pf00085, Pf01216, Pf07449, Pf13098, Pf13848	23071	ENSG00000023318.7	9		ERP44	Neutrophil degranulation		3	0	0.475	0.495626	123.72	70.5	129.5	83.38	157.82
FALSE	High	Master Protein	A0A0B4J2D9	Immunoglobulin kappa variable 1D-13 OS=Homo sapiens OX=9606 GN=IGKV1D-13 PE=3 SV=1	0	8.32	19	2	10	1	117	12.6	7.84	20.17	2	response to stimulus	extracellular;membrane		Pf00047, Pf07679, Pf07686, Pf13927	28902; 28939	ENSG00000276566.1	2		IGKV1D-13; IGKV1-13			0	0	0.421	0.498531	200.5	61.7	138.3	137.94	176.75
FALSE	High	Master Protein	P00742	Coagulation factor X OS=Homo sapiens OX=9606 GN=F10 PE=1 SV=2	0	658.621	54	45	1338	43	488	54.7	5.94	4283.31	45	coagulation;metabolic process;regulation of biological process;response to stimulus;transport	extracellular;membrane;organelle lumen	catalytic activity;metal ion binding;protein binding	Pf00008, Pf00089, Pf00594, Pf14670	2159	ENSG00000126218.11	13	Blood Clotting Cascade; Complement and Coagulation Cascades	F10	Extrinsic Pathway of Fibrin Clot Formation; Transport of gamma-carboxylated protein precursors from the endoplasmic reticulum to the Golgi apparatus; Common Pathway of Fibrin Clot Formation; Intrinsic Pathway of Fibrin Clot Formation; Removal of aminoterminal propeptides from gamma-carboxylated proteins; Gamma-carboxylation of protein precursors	Complement and coagulation cascades	15	2	1.403	0.498804	103.72	109.8	90.2	21.06	25.31
FALSE	High	Master Protein	P61224	Ras-related protein Rap-1b OS=Homo sapiens OX=9606 GN=RAP1B PE=1 SV=1	0	31.478	31	6	28	6	184	20.8	5.78	41.15	6	cell organization and biogenesis;cell proliferation;regulation of biological process;response to stimulus;transport	cytoplasm;cytosol;membrane	catalytic activity;nucleotide binding;protein binding	Pf00009, Pf00071, Pf08477	5908	ENSG00000127314.17	12	Integrin-mediated Cell Adhesion; Human Thyroid Stimulating Hormone (TSH) signaling pathway; Corticotropin-releasing hormone signaling pathway; Common Pathways Underlying Drug Addiction; Focal Adhesion; Signaling of Hepatocyte Growth Factor Receptor; MAPK Signaling Pathway; VEGFA-VEGFR2 Signaling Pathway; Chemokine signaling pathway	RAP1B	Gene and protein expression by JAK-STAT signaling after Interleukin-12 stimulation; Signaling by BRAF and RAF fusions; MAP2K and MAPK activation; GRB2:SOS provides linkage to MAPK signaling for Integrins ; MET activates RAP1 and RAC1; Signaling by RAS mutants; Signaling by high-kinase activity BRAF mutants; Signaling by moderate kinase activity BRAF mutants; p130Cas linkage to MAPK signaling for integrins; Rap1 signalling; Paradoxical activation of RAF signaling by kinase inactive BRAF; Neutrophil degranulation; Interleukin-12 family signaling; Interleukin-20 family signaling	Chemokine signaling pathway; Focal adhesion; Long-term potentiation; Neurotrophin signaling pathway; Platelet activation; Ras signaling pathway; Pancreatic secretion; MAPK signaling pathway; cAMP signaling pathway; Leukocyte transendothelial migration; Renal cell carcinoma; Rap1 signaling pathway	55	0	1.497	0.511943	97.99	134.5	65.5	205.47	112.18
FALSE	High	Master Protein	P35590	Tyrosine-protein kinase receptor Tie-1 OS=Homo sapiens OX=9606 GN=TIE1 PE=1 SV=1	0	104.091	15	11	61	11	1138	125	7.03	167.97	11	cell differentiation;cell organization and biogenesis;metabolic process;regulation of biological process;response to stimulus	membrane	catalytic activity;nucleotide binding;protein binding;receptor activity;signal transducer activity	Pf00008, Pf00041, Pf00047, Pf00053, Pf00069, Pf07679, Pf07714, Pf07974	7075	ENSG00000066056.13	1	Rac1/Pak1/p38/MMP-2 pathway	TIE1			1	0	0.73	0.512037	88.48	76.4	123.6	67.01	70.88
FALSE	High	Master Protein	P35858	Insulin-like growth factor-binding protein complex acid labile subunit OS=Homo sapiens OX=9606 GN=IGFALS PE=1 SV=1	0	827.551	66	60	2856	60	605	66	6.79	10431.4	60	metabolic process;regulation of biological process;response to stimulus	extracellular	protein binding	Pf13855	3483	ENSG00000099769.5	16		IGFALS	Regulation of Insulin-like Growth Factor (IGF) transport and uptake by Insulin-like Growth Factor Binding Proteins (IGFBPs)		2	0	1.393	0.516414	103.39	115.2	84.8	32.4	44.22
FALSE	High	Master Protein	P13473	Lysosome-associated membrane glycoprotein 2 OS=Homo sapiens OX=9606 GN=LAMP2 PE=1 SV=2	0	21.855	17	8	58	8	410	44.9	5.63	101.43	8	cell communication;cell organization and biogenesis;cellular homeostasis;metabolic process;regulation of biological process;response to stimulus;transport	endosome;membrane;organelle lumen;vacuole	protein binding	Pf01299	3920	ENSG00000005893.15	X	Senescence and Autophagy in Cancer	LAMP2	Platelet degranulation ; Neutrophil degranulation	Phagosome; Lysosome; Tuberculosis	11	0	1.393	0.516414	94.25	114.5	85.5	52.21	57.63
FALSE	High	Master Protein	K7EJD9	Tartrate-resistant acid phosphatase type 5 (Fragment) OS=Homo sapiens OX=9606 GN=ACP5 PE=1 SV=1	0	9.429	25	2	3	2	124	13.7	5.15	10.16	2			catalytic activity	Pf00149		ENSG00000102575.10	19					0	0	0.449	0.516414	125.82	93.5	106.5	108.26	91.65
FALSE	High	Master Protein	A1L4H1	Soluble scavenger receptor cysteine-rich domain-containing protein SSC5D OS=Homo sapiens OX=9606 GN=SSC5D PE=1 SV=3	0	106.168	16	17	101	17	1573	165.6	6.13	243.21	17	defense response;development;regulation of biological process;response to stimulus;transport	cytoplasm;extracellular;membrane	protein binding;receptor activity	Pf00530	284297	ENSG00000179954.15	19		SSC5D	Scavenging by Class B Receptors		3	0	0.733	0.518214	128.43	108.6	91.4	143.81	96.02
FALSE	High	Master Protein	P31150	Rab GDP dissociation inhibitor alpha OS=Homo sapiens OX=9606 GN=GDI1 PE=1 SV=2	0	149.448	54	19	89	10	447	50.6	5.14	310.98	19	metabolic process;regulation of biological process;response to stimulus;transport	cytoplasm;cytosol;Golgi	catalytic activity;enzyme regulator activity;protein binding	Pf00996	2664	ENSG00000203879.11	X	Integrated Breast Cancer Pathway	GDI1	RAB GEFs exchange GTP for GDP on RABs; Rho GTPase cycle		8	0	1.469	0.523519	14.07	95.7	104.3	89.38	153.01
FALSE	High	Master Protein	F5H5V4	26S proteasome non-ATPase regulatory subunit 9 (Fragment) OS=Homo sapiens OX=9606 GN=PSMD9 PE=1 SV=1	0	9.462	20	3	5	3	153	16.9	6.11	13.33	3	cell organization and biogenesis					ENSG00000110801.13	12					0	0	0.505	0.523519	115.34	13.9	186.1	105.15	248.03
FALSE	High	Master Protein	H0Y8X4	2'-deoxynucleoside 5'-phosphate N-hydrolase 1 (Fragment) OS=Homo sapiens OX=9606 GN=DNPH1 PE=1 SV=1	0.002	3.888	6	2	5	2	243	25.9	5.5	5.67	2	metabolic process		catalytic activity	Pf05014		ENSG00000112667.12	6					0	0	2.073	0.524033	84.65	150.5	49.5	121.22	32.6	Acetyl [N-Term]
FALSE	High	Master Protein	Q08380	Galectin-3-binding protein OS=Homo sapiens OX=9606 GN=LGALS3BP PE=1 SV=1	0	257.478	38	26	629	26	585	65.3	5.27	1944.16	26	defense response;regulation of biological process;response to stimulus;transport	extracellular;membrane;organelle lumen	protein binding;receptor activity	Pf00530, Pf07707	3959	ENSG00000108679.12	17		LGALS3BP	Platelet degranulation		4	0	0.736	0.524226	101.22	81	119	44.75	59.47
FALSE	High	Master Protein	P31151	Protein S100-A7 OS=Homo sapiens OX=9606 GN=S100A7 PE=1 SV=4	0	14.066	36	4	9	4	101	11.5	6.77	15.34	4	cell differentiation;defense response;regulation of biological process;response to stimulus;transport	cytoplasm;cytosol;endoplasmic reticulum;extracellular;nucleus;organelle lumen	metal ion binding;protein binding	Pf01023	6278	ENSG00000143556.8	1		S100A7	Neutrophil degranulation; Metal sequestration by antimicrobial proteins		5	0	1.919	0.525718	134.73	101.9	98.1	121.32	88.7
FALSE	High	Master Protein	P08253	72 kDa type IV collagenase OS=Homo sapiens OX=9606 GN=MMP2 PE=1 SV=2	0	159.402	42	20	153	20	660	73.8	5.47	510.03	20	cell differentiation;cell organization and biogenesis;metabolic process;regulation of biological process;response to stimulus	cytoplasm;extracellular;membrane;mitochondrion;nucleus	catalytic activity;metal ion binding;protein binding	Pf00040, Pf00045, Pf00413, Pf01471	4313	ENSG00000087245.12	16	Matrix Metalloproteinases; AGE/RAGE pathway; Photodynamic therapy-induced NF-kB survival signaling; Lung fibrosis; VEGFA-VEGFR2 Signaling Pathway	MMP2	Collagen degradation; EPH-ephrin mediated repulsion of cells; Regulation of Insulin-like Growth Factor (IGF) transport and uptake by Insulin-like Growth Factor Binding Proteins (IGFBPs); Activation of Matrix Metalloproteinases; Interleukin-4 and 13 signaling	Endocrine resistance; Proteoglycans in cancer; Estrogen signaling pathway; Bladder cancer; AGE-RAGE signaling pathway in diabetic complications; GnRH signaling pathway; Leukocyte transendothelial migration; Pathways in cancer	27	0	1.384	0.527717	118.83	108.3	91.7	48.88	46.37
FALSE	High	Master Protein	Q9BXR6	Complement factor H-related protein 5 OS=Homo sapiens OX=9606 GN=CFHR5 PE=1 SV=1	0	246.106	53	33	495	32	569	64.4	7.06	1312.49	33	defense response;metabolic process;regulation of biological process;response to stimulus	extracellular	protein binding	Pf00084	81494	ENSG00000134389.9	1		CFHR5	Regulation of Complement cascade		4	0	1.383	0.527941	105.18	140.6	59.4	80.63	47.79
FALSE	High	Master Protein	P18206	Vinculin OS=Homo sapiens OX=9606 GN=VCL PE=1 SV=4	0	1731.83	88	136	1540	136	1134	123.7	5.66	4729.3	136	cell growth;cell organization and biogenesis;cellular component movement;regulation of biological process;transport	cytoplasm;cytoskeleton;cytosol;extracellular;membrane;organelle lumen	protein binding;structural molecule activity	Pf01044	7414	ENSG00000035403.17	10	Integrin-mediated Cell Adhesion; Primary Focal Segmental Glomerulosclerosis FSGS; Focal Adhesion; VEGFA-VEGFR2 Signaling Pathway; Regulation of Actin Cytoskeleton	VCL	Signaling by BRAF and RAF fusions; MAP2K and MAPK activation; Smooth Muscle Contraction; Signaling by RAS mutants; Signaling by high-kinase activity BRAF mutants; Signaling by moderate kinase activity BRAF mutants; Platelet degranulation ; Paradoxical activation of RAF signaling by kinase inactive BRAF; Neutrophil degranulation; Interleukin-20 family signaling	Bacterial invasion of epithelial cells; Adherens junction; Leukocyte transendothelial migration; Focal adhesion; Shigellosis; Regulation of actin cytoskeleton; Amoebiasis	37	0	0.737	0.527992	129.27	115.3	84.7	25.78	127.46
FALSE	High	Master Protein	P61970	Nuclear transport factor 2 OS=Homo sapiens OX=9606 GN=NUTF2 PE=1 SV=1	0	29.674	49	5	12	5	127	14.5	5.38	30.73	5	cell organization and biogenesis;regulation of biological process;transport	cytoplasm;cytosol;membrane;nucleus	protein binding;transporter activity	Pf02136	10204	ENSG00000102898.11	16		NUTF2			0	0	0.554	0.529576	118.47	48.5	151.5	85.09	115.35
FALSE	High	Master Protein	A0A0G2JIW1	Heat shock 70 kDa protein 1B OS=Homo sapiens OX=9606 GN=HSPA1B PE=1 SV=1	0	108.763	29	17	59	12	642	70.1	5.66	158.42	17	cell organization and biogenesis		nucleotide binding	Pf00012, Pf06723		ENSG00000232804.5; ENSG00000212866.6; ENSG00000224501.5	CHR_HSCHR6_MHC_APD_CTG1; CHR_HSCHR6_MHC_QBL_CTG1; CHR_HSCHR6_MHC_COX_CTG1					0	0	0.661	0.530052	104.48	89.3	110.7	70.13	174.14
FALSE	High	Master Protein	Q9P232	Contactin-3 OS=Homo sapiens OX=9606 GN=CNTN3 PE=1 SV=3	0	79.296	16	15	79	15	1028	112.8	6.3	216.65	15	metabolic process	extracellular;membrane	protein binding	Pf00041, Pf00047, Pf07679, Pf07686, Pf13895, Pf13927	5067	ENSG00000113805.8	3		CNTN3	Post-translational modification: synthesis of GPI-anchored proteins		3	0	1.38	0.530052	117.03	160.9	39.1	71.96	50.98
FALSE	High	Master Protein	P61201	COP9 signalosome complex subunit 2 OS=Homo sapiens OX=9606 GN=COPS2 PE=1 SV=1	0	8.559	7	2	2	2	443	51.6	5.53	5.86	2	cell differentiation;cell organization and biogenesis;cell proliferation;metabolic process;regulation of biological process;response to stimulus	cytoplasm;cytosol;nucleus	protein binding;signal transducer activity	Pf01399, Pf10075	9318	ENSG00000166200.14	15		COPS2	Cargo recognition for clathrin-mediated endocytosis; DNA Damage Recognition in GG-NER; Formation of TC-NER Pre-Incision Complex; Neddylation		13	0	0.452	0.530052	123.11	79.8	120.2	13.72	108.94
FALSE	High	Master Protein	P27797	Calreticulin OS=Homo sapiens OX=9606 GN=CALR PE=1 SV=1	0	244.898	56	27	137	27	417	48.1	4.44	414.31	27	cell differentiation;cell organization and biogenesis;cellular homeostasis;metabolic process;regulation of biological process;response to stimulus;transport	cell surface;cytoplasm;cytosol;endoplasmic reticulum;extracellular;Golgi;membrane;nucleus;organelle lumen	DNA binding;metal ion binding;protein binding;RNA binding	Pf00262	811	ENSG00000179218.13	19	Androgen receptor signaling pathway; Photodynamic therapy-induced unfolded protein response; Calcium Regulation in the Cardiac Cell	CALR	Scavenging by Class F Receptors; Assembly of Viral Components at the Budding Site; ATF6 (ATF6-alpha) activates chaperone genes; Antigen Presentation: Folding, assembly and peptide loading of class I MHC; ER-Phagosome pathway; Calnexin/calreticulin cycle; Scavenging by Class A Receptors	Phagosome; Chagas disease (American trypanosomiasis); HTLV-I infection; Antigen processing and presentation; Protein processing in endoplasmic reticulum	32	0	0.739	0.531535	121.8	89	111	79.16	177.01
FALSE	High	Master Protein	D6RD17	Immunoglobulin J chain (Fragment) OS=Homo sapiens OX=9606 GN=JCHAIN PE=1 SV=8	0	45.117	28	6	38	6	157	18	5.6	101.31	6				Pf15097		ENSG00000132465.10	4					0	0	1.409	0.532505	119.35	144.1	55.9	81	135.38
FALSE	High	Master Protein	P00338	L-lactate dehydrogenase A chain OS=Homo sapiens OX=9606 GN=LDHA PE=1 SV=2	0	179.345	84	27	203	24	332	36.7	8.27	446.71	27	metabolic process;regulation of biological process;response to stimulus	cytoplasm;cytosol;membrane;nucleus	catalytic activity;nucleotide binding;protein binding	Pf00056, Pf02866	3939	ENSG00000134333.13	11	Cori Cycle; Photodynamic therapy-induced HIF-1 survival signaling; Amino Acid metabolism; Glycolysis and Gluconeogenesis	LDHA	Pyruvate metabolism	Pyruvate metabolism; Propanoate metabolism; Cysteine and methionine metabolism; Glucagon signaling pathway; HIF-1 signaling pathway; Metabolic pathways; Glycolysis / Gluconeogenesis; Central carbon metabolism in cancer	16	0	0.74	0.533105	131.91	115	85	101.39	57.46
FALSE	High	Master Protein	A0A087WUQ6	Glutathione peroxidase OS=Homo sapiens OX=9606 GN=GPX1 PE=1 SV=1	0	20.278	20	3	5	3	202	21.9	6.55	9.91	3	metabolic process;response to stimulus	cytosol	antioxidant activity;catalytic activity	Pf00255		ENSG00000233276.3	3	Association Between Physico-Chemical Features and Toxicity Associated Pathways; One carbon metabolism and related pathways; TYROBP Causal Network				3	0	1.863	0.536757	145.72	93.3	106.7	163.62	222.81
FALSE	High	Master Protein	Q01813	ATP-dependent 6-phosphofructokinase, platelet type OS=Homo sapiens OX=9606 GN=PFKP PE=1 SV=2	0	35.835	10	7	8	7	784	85.5	7.55	21.74	7	metabolic process	cytoplasm;cytosol;membrane;nucleus	catalytic activity;metal ion binding;nucleotide binding;protein binding	Pf00365	5214	ENSG00000067057.16	10	Cori Cycle; Glycolysis and Gluconeogenesis	PFKP	Glycolysis	AMPK signaling pathway; Galactose metabolism; Biosynthesis of amino acids; Fructose and mannose metabolism; Central carbon metabolism in cancer; Glycolysis / Gluconeogenesis; Pentose phosphate pathway; Thyroid hormone signaling pathway; Metabolic pathways; Carbon metabolism; RNA degradation	17	0	0.462	0.536819	121.69	151	49	97.78	228.53
FALSE	High	Master Protein	P10909	Clusterin OS=Homo sapiens OX=9606 GN=CLU PE=1 SV=1	0	1082.58	64	67	5045	67	449	52.5	6.27	15154.8	67	cell death;cell organization and biogenesis;cell proliferation;defense response;metabolic process;regulation of biological process;response to stimulus;transport	cell surface;cytoplasm;cytosol;endoplasmic reticulum;extracellular;Golgi;membrane;mitochondrion;nucleus;organelle lumen	catalytic activity;protein binding	Pf01093	1191	ENSG00000120885.21	8	Complement and Coagulation Cascades	CLU	Platelet degranulation ; Terminal pathway of complement; Antimicrobial peptides; Regulation of Complement cascade	Complement and coagulation cascades	12	0	1.375	0.539026	119.38	111.7	88.3	38.39	50.2	Phospho [T203; Y206; S210]
FALSE	High	Master Protein	E9PLK3	Aminopeptidase OS=Homo sapiens OX=9606 GN=NPEPPS PE=1 SV=1	0	40.538	14	8	12	8	915	102.9	5.6	39.16	8	metabolic process;response to stimulus	cytoplasm;cytosol;nucleus	catalytic activity;metal ion binding	Pf01433, Pf11838, Pf13485	9520	ENSG00000141279.15	17		NPEPPS			0	0	0.477	0.539703	113.87	83.4	116.6	63.37	193.02
FALSE	High	Master Protein	A0A087WWU8	Tropomyosin alpha-3 chain OS=Homo sapiens OX=9606 GN=TPM3 PE=1 SV=1	0	308.565	78	33	212	9	227	26.4	4.78	698.08	33	cell organization and biogenesis;cellular component movement	cytoskeleton;cytosol	protein binding;structural molecule activity	Pf00261, Pf12718	7170	ENSG00000143549.19	1	Striated Muscle Contraction	TPM3			1	8	0.743	0.541712	136.97	99.8	100.2	105.68	101.19
FALSE	High	Master Protein	P13647	Keratin, type II cytoskeletal 5 OS=Homo sapiens OX=9606 GN=KRT5 PE=1 SV=3	0	443.532	54	60	1344	17	590	62.3	7.74	3278.29	60	cell death;cell organization and biogenesis;metabolic process	cytoplasm;cytosol;membrane;mitochondrion;nucleus	catalytic activity;motor activity;protein binding;structural molecule activity	Pf00038, Pf01576, Pf02994, Pf03961, Pf04111, Pf05957, Pf12128	3852	ENSG00000186081.11	12		KRT5	Formation of the cornified envelope; Type I hemidesmosome assembly		6	25	1.37	0.545711	119.04	129.5	70.5	61.06	37.05
FALSE	High	Master Protein	P04066	Tissue alpha-L-fucosidase OS=Homo sapiens OX=9606 GN=FUCA1 PE=1 SV=4	0	72.594	34	10	71	10	466	53.7	6.84	223.55	10	metabolic process;transport	cytoplasm;extracellular;organelle lumen;vacuole	catalytic activity	Pf01120	2517	ENSG00000179163.11	1		FUCA1	Neutrophil degranulation; Reactions specific to the complex N-glycan synthesis pathway	Other glycan degradation; Lysosome	11	0	0.744	0.545711	124.94	91.4	108.6	111.54	57.12
FALSE	High	Master Protein	P08514	Integrin alpha-IIb OS=Homo sapiens OX=9606 GN=ITGA2B PE=1 SV=3	0	41.331	7	6	8	6	1039	113.3	5.38	27.31	6	cell organization and biogenesis;regulation of biological process;response to stimulus;transport	cell surface;membrane	metal ion binding;protein binding	Pf00357, Pf01839, Pf08441, Pf13517	3674	ENSG00000005961.17	17	Integrin-mediated Cell Adhesion; Arrhythmogenic Right Ventricular Cardiomyopathy; Focal Adhesion; Focal Adhesion-PI3K-Akt-mTOR-signaling pathway	ITGA2B	Integrin cell surface interactions; Signaling by BRAF and RAF fusions; Signal transduction by L1; RUNX1 regulates genes involved in megakaryocyte differentiation and platelet function; MAP2K and MAPK activation; GRB2:SOS provides linkage to MAPK signaling for Integrins ; Signaling by RAS mutants; Signaling by high-kinase activity BRAF mutants; Signaling by moderate kinase activity BRAF mutants; p130Cas linkage to MAPK signaling for integrins; Platelet degranulation ; ECM proteoglycans; Paradoxical activation of RAF signaling by kinase inactive BRAF; Interleukin-20 family signaling	Hematopoietic cell lineage; PI3K-Akt signaling pathway; Pathways in cancer; Arrhythmogenic right ventricular cardiomyopathy (ARVC); Platelet activation; Small cell lung cancer; Focal adhesion; Rap1 signaling pathway; Hypertrophic cardiomyopathy (HCM); Dilated cardiomyopathy; ECM-receptor interaction; Regulation of actin cytoskeleton	54	0	0.496	0.548164	143.11	78.2	121.8	172.71	156.74
FALSE	High	Master Protein	P50552	Vasodilator-stimulated phosphoprotein OS=Homo sapiens OX=9606 GN=VASP PE=1 SV=3	0	223.08	50	21	63	21	380	39.8	8.94	207.58	21	cell organization and biogenesis;cellular component movement;regulation of biological process	cytoplasm;cytoskeleton;cytosol;membrane	protein binding	Pf00568	7408	ENSG00000125753.13	19	Integrin-mediated Cell Adhesion; Focal Adhesion	VASP	Cell-extracellular matrix interactions; Generation of second messenger molecules; Signaling by ROBO receptors	Leukocyte transendothelial migration; cGMP-PKG signaling pathway; Fc gamma R-mediated phagocytosis; Rap1 signaling pathway; Platelet activation; Focal adhesion	18	0	0.746	0.550722	137.68	65.4	134.6	53.6	69.09
FALSE	High	Master Protein	Q99733	Nucleosome assembly protein 1-like 4 OS=Homo sapiens OX=9606 GN=NAP1L4 PE=1 SV=1	0	32.757	10	4	12	2	375	42.8	4.69	29.83	4	cell organization and biogenesis	cytoplasm;nucleus	protein binding;RNA binding	Pf00956	4676	ENSG00000273562.4; ENSG00000205531.12	11; CHR_HSCHR11_1_CTG7		NAP1L4			0	0	1.635	0.550722	131.98	149	51	146.29	123.5
FALSE	High	Master Protein	P31939	Bifunctional purine biosynthesis protein PURH OS=Homo sapiens OX=9606 GN=ATIC PE=1 SV=3	0	27.844	19	8	9	8	592	64.6	6.71	26.34	8	metabolic process;response to stimulus	cytosol;membrane;mitochondrion	catalytic activity;protein binding	Pf01808, Pf02142	471	ENSG00000138363.14	2	One Carbon Metabolism	ATIC	Purine ribonucleoside monophosphate biosynthesis	Metabolic pathways; Antifolate resistance; Purine metabolism; One carbon pool by folate	9	0	0.562	0.550722	140.81	41.5	158.5	144.85	119.34
FALSE	High	Master Protein	P04406	Glyceraldehyde-3-phosphate dehydrogenase OS=Homo sapiens OX=9606 GN=GAPDH PE=1 SV=3	0	344.585	81	31	341	31	335	36	8.46	970.09	31	cell death;cell organization and biogenesis;defense response;metabolic process;regulation of biological process;response to stimulus	cytoplasm;cytoskeleton;cytosol;membrane;nucleus	catalytic activity;enzyme regulator activity;nucleotide binding;protein binding	Pf00044, Pf02800	2597	ENSG00000111640.14	12	Cori Cycle; Alzheimers Disease; Glycolysis and Gluconeogenesis; Sudden Infant Death Syndrome (SIDS) Susceptibility Pathways	GAPDH	Gluconeogenesis; Glycolysis	Carbon metabolism; Metabolic pathways; Alzheimer's disease; Biosynthesis of amino acids; Glycolysis / Gluconeogenesis; HIF-1 signaling pathway	15	0	0.746	0.550851	131.64	80	120	64.84	83.96
FALSE	High	Master Protein	A0A1B0GVD5	Cathepsin D OS=Homo sapiens OX=9606 GN=CTSD PE=1 SV=1	0	134.744	42	17	164	17	409	44.2	6.54	479.72	17	metabolic process	vacuole	catalytic activity	Pf00026, Pf07966, Pf14541, Pf14543		ENSG00000117984.13	11					0	0	1.365	0.550851	116.99	121.6	78.4	37.74	42.94
FALSE	High	Master Protein	G8JLG2	CDSN OS=Homo sapiens OX=9606 GN=CDSN PE=1 SV=1	0	14.59	6	3	8	3	529	51.6	8.44	14.68	3	cell death;cell differentiation;regulation of biological process	cytoskeleton;membrane	protein binding		1041	ENSG00000204539.3	6		CDSN			0	0	1.635	0.550851	135.65	93.1	106.9	109.14	188.73
FALSE	High	Master Protein	Q9Y6R7	IgGFc-binding protein OS=Homo sapiens OX=9606 GN=FCGBP PE=1 SV=3	0	1336.99	41	113	2190	113	5405	571.6	5.34	6870.98	113		extracellular	protein binding	Pf00094, Pf01826, Pf08742, Pf12714	8857		19		FCGBP			0	0	1.363	0.554585	109.54	110	90	45.54	35.31
FALSE	High	Master Protein	P30530	Tyrosine-protein kinase receptor UFO OS=Homo sapiens OX=9606 GN=AXL PE=1 SV=4	0	19.441	4	3	10	3	894	98.3	5.39	29.63	3												0	0	0.625	0.556184	89.77	70.9	129.1	105.92	83.63
FALSE	High	Master Protein	P00390	Glutathione reductase, mitochondrial OS=Homo sapiens OX=9606 GN=GSR PE=1 SV=2	0	62.453	25	10	73	10	522	56.2	8.5	195.49	10	cellular homeostasis;metabolic process;regulation of biological process;response to stimulus	cytoplasm;cytosol;mitochondrion;organelle lumen	antioxidant activity;catalytic activity;nucleotide binding	Pf00070, Pf02852, Pf07992, Pf13738	2936	ENSG00000104687.12	8	Glutathione metabolism; Selenium Micronutrient Network; NRF2 pathway; Amino Acid metabolism; One carbon metabolism and related pathways; Oxidative Stress; Sulfation Biotransformation Reaction; Metapathway biotransformation	GSR	Detoxification of Reactive Oxygen Species	Thyroid hormone synthesis; Glutathione metabolism	13	0	0.749	0.560685	106.45	80.7	119.3	43.55	47.89
FALSE	High	Master Protein	P04083	Annexin A1 OS=Homo sapiens OX=9606 GN=ANXA1 PE=1 SV=2	0	43.259	31	7	17	7	346	38.7	7.02	59.39	7	cell differentiation;cell organization and biogenesis;cellular component movement;defense response;metabolic process;regulation of biological process;response to stimulus;transport	cell surface;cytoplasm;cytoskeleton;cytosol;endosome;extracellular;membrane;nucleus;vacuole	catalytic activity;DNA binding;enzyme regulator activity;metal ion binding;protein binding;RNA binding;structural molecule activity	Pf00191	301	ENSG00000135046.13	9	Integrated Breast Cancer Pathway; Spinal Cord Injury; VEGFA-VEGFR2 Signaling Pathway; Prostaglandin Synthesis and Regulation	ANXA1	Gastrin-CREB signalling pathway via PKC and MAPK; G alpha (i) signalling events; Smooth Muscle Contraction; Interleukin-4 and 13 signaling; Formyl peptide receptors bind formyl peptides and many other ligands		20	0	1.426	0.566503	139.68	96.4	103.6	155.5	74.46
FALSE	High	Master Protein	Q9NPY3	Complement component C1q receptor OS=Homo sapiens OX=9606 GN=CD93 PE=1 SV=3	0	54.495	12	9	89	9	652	68.5	5.44	226.44	9	transport	cell surface;membrane	metal ion binding;protein binding;receptor activity	Pf00059, Pf06247, Pf07645, Pf12662, Pf12947, Pf14670	22918	ENSG00000125810.9	20		CD93	Neutrophil degranulation		3	0	1.353	0.569749	119.91	122.7	77.3	70.96	43.46
FALSE	High	Master Protein	Q14126	Desmoglein-2 OS=Homo sapiens OX=9606 GN=DSG2 PE=1 SV=2	0	117.851	18	18	122	18	1118	122.2	5.24	292.09	18	cell death;cell organization and biogenesis;regulation of biological process;response to stimulus	cell surface;cytoskeleton;membrane	metal ion binding;protein binding	Pf00028, Pf01049	1829	ENSG00000046604.12	18	Arrhythmogenic Right Ventricular Cardiomyopathy	DSG2	Apoptotic cleavage of cell adhesion proteins; Formation of the cornified envelope	Arrhythmogenic right ventricular cardiomyopathy (ARVC)	10	0	0.754	0.57034	101.66	79.2	120.8	72.89	84.3
FALSE	High	Master Protein	P06727	Apolipoprotein A-IV OS=Homo sapiens OX=9606 GN=APOA4 PE=1 SV=3	0	2014.22	95	106	8567	106	396	45.4	5.38	27585.5	106	cell organization and biogenesis;defense response;metabolic process;regulation of biological process;response to stimulus;transport	cell surface;cytosol;endosome;extracellular;organelle lumen	antioxidant activity;catalytic activity;enzyme regulator activity;metal ion binding;protein binding;transporter activity	Pf01442, Pf06386, Pf07902	337		11	Statin Pathway	APOA4	Signaling by GPCR; Assembly of active LPL and LIPC lipase complexes; Amyloid fiber formation; Retinoid metabolism and transport; Chylomicron assembly; Chylomicron remodeling		17	0	1.35	0.576132	114.12	103.5	96.5	43.46	47.18
FALSE	High	Master Protein	P15291	Beta-1,4-galactosyltransferase 1 OS=Homo sapiens OX=9606 GN=B4GALT1 PE=1 SV=5	0	46.434	18	5	35	5	398	43.9	8.65	90.63	5	cell organization and biogenesis;cellular component movement;defense response;metabolic process;regulation of biological process;response to stimulus;transport	cell surface;extracellular;Golgi;membrane	catalytic activity;metal ion binding;protein binding	Pf02709, Pf10111, Pf13733	2683	ENSG00000086062.12	9		B4GALT1	Pre-NOTCH Processing in Golgi; Defective B4GALT1 causes B4GALT1-CDG (CDG-2d); N-Glycan antennae elongation; Lactose synthesis; Neutrophil degranulation; Keratan sulfate biosynthesis; Interaction With The Zona Pellucida; Defective B4GALT1 causes B4GALT1-CDG (CDG-2d)	Galactose metabolism; Glycosaminoglycan biosynthesis - keratan sulfate; N-Glycan biosynthesis; Other types of O-glycan biosynthesis; Glycosphingolipid biosynthesis - lacto and neolacto series; Metabolic pathways	34	0	1.373	0.576132	89.86	110.5	89.5	44.85	48.9
FALSE	High	Master Protein	P30405	Peptidyl-prolyl cis-trans isomerase F, mitochondrial OS=Homo sapiens OX=9606 GN=PPIF PE=1 SV=1	0	8.968	14	3	5	2	207	22	9.38	6.44	3	cell death;cell organization and biogenesis;metabolic process;regulation of biological process;response to stimulus	membrane;mitochondrion;organelle lumen	catalytic activity;protein binding	Pf00160	10105	ENSG00000108179.13	10		PPIF		Toxoplasmosis; Calcium signaling pathway; Huntington's disease; Parkinson's disease; cGMP-PKG signaling pathway	5	0	1.567	0.576132	0	122.1	77.9		107.01
FALSE	High	Master Protein	F8W8N3	S-phase kinase-associated protein 1 (Fragment) OS=Homo sapiens OX=9606 GN=SKP1 PE=1 SV=1	0	6.112	24	2	3	2	158	17.9	4.58	3.13	2	metabolic process			Pf01466, Pf03931		ENSG00000113558.18	5					0	0	0.468	0.577144	113.37	51.1	148.9	95.16	86.74
FALSE	High	Master Protein	Q8IUC1	Keratin-associated protein 11-1 OS=Homo sapiens OX=9606 GN=KRTAP11-1 PE=2 SV=1	0	28.708	23	5	10	5	163	17.1	7.9	28.26	5		cytosol	structural molecule activity	Pf05287	337880	ENSG00000182591.5	21		KRTAP11-1	Keratinization		2	0	1.712	0.577181	136	122.1	77.9	159.61	149.46
FALSE	High	Master Protein	J3KPA1	Cysteine-rich secretory protein 3 OS=Homo sapiens OX=9606 GN=CRISP3 PE=1 SV=1	0	301.584	62	25	505	25	276	31	7.61	1400.94	25		extracellular;membrane		Pf00188, Pf08562		ENSG00000096006.11	6					0	0	1.346	0.581231	122.27	93.3	106.7	50.66	62.33
FALSE	High	Master Protein	P50502	Hsc70-interacting protein OS=Homo sapiens OX=9606 GN=ST13 PE=1 SV=2	0	63.009	23	11	32	11	369	41.3	5.27	69.35	11	cell organization and biogenesis;metabolic process;regulation of biological process	cytoplasm;cytosol	nucleotide binding;protein binding	Pf00515, Pf13371, Pf13414, Pf13431, Pf13432	6767	ENSG00000100380.13	22		ST13	Regulation of HSF1-mediated heat shock response		4	0	1.369	0.581231	114.09	119.8	80.2	62.33	128.47
FALSE	High	Master Protein	Q99426	Tubulin-folding cofactor B OS=Homo sapiens OX=9606 GN=TBCB PE=1 SV=2	0	11.388	25	4	4	4	244	27.3	5.15	6.57	4	cell differentiation;development	cytoplasm;cytoskeleton;cytosol	protein binding	Pf01302, Pf14560	1155	ENSG00000105254.11	19		TBCB	Post-chaperonin tubulin folding pathway		3	0	0.615	0.581231	141.14	48.1	151.9	146.06	94.68
FALSE	High	Master Protein	P67936	Tropomyosin alpha-4 chain OS=Homo sapiens OX=9606 GN=TPM4 PE=1 SV=3	0	338.298	84	34	277	9	248	28.5	4.69	849.6	34	cell differentiation;cell organization and biogenesis;cellular component movement	cytoplasm;cytoskeleton;cytosol;membrane	metal ion binding;protein binding;structural molecule activity	Pf00261, Pf12718	7171	ENSG00000167460.14	19	Striated Muscle Contraction	TPM4	Smooth Muscle Contraction; Striated Muscle Contraction	Dilated cardiomyopathy; Cardiac muscle contraction; Hypertrophic cardiomyopathy (HCM); Adrenergic signaling in cardiomyocytes	8	28	0.758	0.582305	133.82	78	122	88.96	73.8
FALSE	High	Master Protein	Q04917	14-3-3 protein eta OS=Homo sapiens OX=9606 GN=YWHAH PE=1 SV=4	0	155.622	68	24	103	17	246	28.2	4.84	258.07	24	cell organization and biogenesis;metabolic process;regulation of biological process;response to stimulus;transport	cytoplasm;cytosol;membrane;mitochondrion	catalytic activity;protein binding	Pf00244	7533	ENSG00000128245.14	22	Cell Cycle; Myometrial Relaxation and Contraction Pathways; Calcium Regulation in the Cardiac Cell; Sudden Infant Death Syndrome (SIDS) Susceptibility Pathways	YWHAH	Translocation of GLUT4 to the plasma membrane; Chk1/Chk2(Cds1) mediated inactivation of Cyclin B:Cdk1 complex; TP53 Regulates Metabolic Genes; Activation of BAD and translocation to mitochondria ; RHO GTPases activate PKNs	Oocyte meiosis; Viral carcinogenesis; Cell cycle; Epstein-Barr virus infection; PI3K-Akt signaling pathway; Hippo signaling pathway	32	1	0.74	0.583276	122.78	108.8	91.2	84.95	134.71
FALSE	High	Master Protein	P24387	Corticotropin-releasing factor-binding protein OS=Homo sapiens OX=9606 GN=CRHBP PE=1 SV=2	0	93.967	54	17	78	17	322	36.1	6.52	196.48	17	cell communication;defense response;regulation of biological process;response to stimulus;transport	endoplasmic reticulum;endosome;extracellular;Golgi;nucleus;vacuole	protein binding	Pf05428	1393	ENSG00000145708.10	5	Corticotropin-releasing hormone signaling pathway	CRHBP	Class B/2 (Secretin family receptors)		5	0	0.759	0.586094	117.75	73.3	126.7	135.36	47.08	Phospho [Y34]
FALSE	High	Master Protein	Q9H4G4	Golgi-associated plant pathogenesis-related protein 1 OS=Homo sapiens OX=9606 GN=GLIPR2 PE=1 SV=3	0	63.884	73	9	62	9	154	17.2	9.41	152.77	9	regulation of biological process	extracellular;Golgi;membrane	protein binding	Pf00188	152007	ENSG00000122694.15	9		GLIPR2			0	0	1.342	0.587629	126.6	100.8	99.2	39.12	69
FALSE	High	Master Protein	P02746	Complement C1q subcomponent subunit B OS=Homo sapiens OX=9606 GN=C1QB PE=1 SV=3	0	346.576	56	23	1210	23	253	26.7	8.63	3783.52	23	defense response;metabolic process;regulation of biological process;response to stimulus	extracellular;membrane	catalytic activity;protein binding	Pf00229, Pf00386	713	ENSG00000173369.15	1	Allograft Rejection; Spinal Cord Injury; Microglia Pathogen Phagocytosis Pathway; Oxidative Damage; Complement Activation; Complement and Coagulation Cascades	C1QB	Regulation of Complement cascade; Classical antibody-mediated complement activation	Complement and coagulation cascades; Chagas disease (American trypanosomiasis); Staphylococcus aureus infection; Pertussis; Systemic lupus erythematosus; Prion diseases	19	0	1.341	0.588376	124.59	115.5	84.5	55.08	52.91
FALSE	High	Master Protein	P0CG39	POTE ankyrin domain family member J OS=Homo sapiens OX=9606 GN=POTEJ PE=3 SV=1	0	97.15	13	10	277	2	1038	117.3	5.97	866.81	10			protein binding	Pf00022, Pf00023, Pf12796, Pf13606, Pf13637, Pf13857, Pf14915	653781	ENSG00000222038.3	2		POTEJ			0	0	0.761	0.589173	135.62	82.8	117.2	99.61	171.18
FALSE	High	Master Protein	P50395	Rab GDP dissociation inhibitor beta OS=Homo sapiens OX=9606 GN=GDI2 PE=1 SV=2	0	244.176	71	27	151	18	445	50.6	6.47	468.46	27	metabolic process;regulation of biological process;response to stimulus;transport	cytoplasm;cytosol;extracellular;membrane;organelle lumen	catalytic activity;enzyme regulator activity;protein binding;RNA binding	Pf00996	2665	ENSG00000057608.16	10		GDI2	Neutrophil degranulation; RAB GEFs exchange GTP for GDP on RABs; Rho GTPase cycle		10	9	1.338	0.591426	129.38	126.7	73.3	70.59	166.72
FALSE	High	Master Protein	P24592	Insulin-like growth factor-binding protein 6 OS=Homo sapiens OX=9606 GN=IGFBP6 PE=1 SV=1	0	84.212	43	9	131	9	240	25.3	7.81	448.75	9	metabolic process;regulation of biological process;response to stimulus	cytoplasm;extracellular;Golgi	protein binding	Pf00086, Pf00219	3489	ENSG00000167779.7	12	Myometrial Relaxation and Contraction Pathways	IGFBP6	Regulation of Insulin-like Growth Factor (IGF) transport and uptake by Insulin-like Growth Factor Binding Proteins (IGFBPs)		3	0	0.762	0.591426	127.32	96.9	103.1	62.18	104.31
FALSE	High	Master Protein	O75347	Tubulin-specific chaperone A OS=Homo sapiens OX=9606 GN=TBCA PE=1 SV=3	0	37.224	57	7	12	7	108	12.8	5.29	30.16	7	cell organization and biogenesis;metabolic process	cytoplasm;cytoskeleton	protein binding;RNA binding	Pf02970	6902	ENSG00000171530.13	5		TBCA	Post-chaperonin tubulin folding pathway		3	0	1.501	0.591426	127.03	114.2	85.8	112.4	114.27
FALSE	High	Master Protein	P11279	Lysosome-associated membrane glycoprotein 1 OS=Homo sapiens OX=9606 GN=LAMP1 PE=1 SV=3	0	50.166	15	7	52	7	417	44.9	8.75	168.25	7	cell death;regulation of biological process;response to stimulus;transport	cell surface;cytoplasm;cytosol;endosome;membrane;vacuole	protein binding;receptor activity	Pf01299	3916	ENSG00000185896.10	13	Senescence and Autophagy in Cancer	LAMP1	Neutrophil degranulation	Phagosome; Tuberculosis; Lysosome	7	0	0.763	0.594093	107.64	99.4	100.6	41.43	106.05
FALSE	High	Master Protein	Q08554	Desmocollin-1 OS=Homo sapiens OX=9606 GN=DSC1 PE=1 SV=2	0	78.863	11	8	25	8	894	99.9	5.43	67.25	8	cell death;transport	cytoskeleton;membrane	metal ion binding	Pf00028, Pf01049, Pf08758	1823	ENSG00000134765.9	18		DSC1	Formation of the cornified envelope; Neutrophil degranulation		6	0	0.764	0.595449	142.24	85.9	114.1	223.15	98.19
FALSE	High	Master Protein	P05164	Myeloperoxidase OS=Homo sapiens OX=9606 GN=MPO PE=1 SV=1	0	71.123	21	13	35	13	745	83.8	8.97	90.16	13	cell organization and biogenesis;defense response;metabolic process;regulation of biological process;response to stimulus;transport	extracellular;mitochondrion;nucleus;organelle lumen;vacuole	antioxidant activity;catalytic activity;metal ion binding	Pf03098	4353	ENSG00000005381.7	17	Selenium Micronutrient Network; Vitamin B12 Metabolism; Folate Metabolism; Benzene metabolism	MPO	Neutrophil degranulation	Transcriptional misregulation in cancer; Phagosome	9	0	1.335	0.595449	119.39	132	68	64.16	121.82
FALSE	High	Master Protein	Q9Y696	Chloride intracellular channel protein 4 OS=Homo sapiens OX=9606 GN=CLIC4 PE=1 SV=4	0	60.394	47	8	34	7	253	28.8	5.59	62.4	8	cell differentiation;cell organization and biogenesis;cellular homeostasis;metabolic process;regulation of biological process;response to stimulus;transport	cell surface;cytoplasm;cytoskeleton;cytosol;membrane;mitochondrion;nucleus	catalytic activity;protein binding;transporter activity	Pf00043, Pf13409, Pf13410, Pf13417, Pf14497	25932	ENSG00000169504.14	1		CLIC4			0	0	0.687	0.595449	106.62	64	136	87.92	66.43
FALSE	High	Master Protein	O15031	Plexin-B2 OS=Homo sapiens OX=9606 GN=PLXNB2 PE=1 SV=3	0	8.649	2	3	7	3	1838	205	6.24	9.81	3	cell proliferation;development;regulation of biological process;response to stimulus	cell surface;membrane	protein binding;receptor activity;signal transducer activity	Pf01403, Pf01437, Pf01833, Pf08337	23654	ENSG00000196576.14	22		PLXNB2		Axon guidance	1	0	1.653	0.595449	104.02	127.7	72.3	71.89	140.85
FALSE	High	Master Protein	P48163	NADP-dependent malic enzyme OS=Homo sapiens OX=9606 GN=ME1 PE=1 SV=1	0	5.851	3	2	2	2	572	64.1	6.13	4.53	2	cell organization and biogenesis;metabolic process;regulation of biological process;response to stimulus	cytoplasm;cytosol;mitochondrion	catalytic activity;metal ion binding;nucleotide binding	Pf00390, Pf03949	4199	ENSG00000065833.8	6	NRF2 pathway; PPAR signaling pathway	ME1	PPARA activates gene expression	Carbon metabolism; Pyruvate metabolism; Metabolic pathways; PPAR signaling pathway	10	0	1.4	0.595449	114.83	96.5	103.5	145.13	177.17
FALSE	High	Master Protein	P41222	Prostaglandin-H2 D-isomerase OS=Homo sapiens OX=9606 GN=PTGDS PE=1 SV=1	0	160.476	59	17	263	17	190	21	7.8	655.06	17	metabolic process;regulation of biological process;response to stimulus;transport	cytoplasm;endoplasmic reticulum;extracellular;Golgi;membrane;nucleus	catalytic activity;protein binding;transporter activity	Pf00061	5730	ENSG00000107317.12; ENSG00000284341.1	9	Eicosanoid Synthesis; Prostaglandin Synthesis and Regulation	PTGDS	Synthesis of Prostaglandins (PG) and Thromboxanes (TX)	Metabolic pathways; Arachidonic acid metabolism	9	0	1.333	0.598613	129.57	112.2	87.8	51.31	75.07
FALSE	High	Master Protein	Q16394	Exostosin-1 OS=Homo sapiens OX=9606 GN=EXT1 PE=1 SV=2	0	109.635	29	16	66	16	746	86.2	9.04	185.7	16	cellular component movement;metabolic process;regulation of biological process;response to stimulus	endoplasmic reticulum;Golgi;membrane	catalytic activity;metal ion binding;protein binding	Pf03016, Pf09258	2131	ENSG00000182197.10	8	Endoderm Differentiation; Mesodermal Commitment Pathway	EXT1	HS-GAG biosynthesis; Defective EXT1 causes exostoses 1, TRPS2 and CHDS	Glycosaminoglycan biosynthesis - heparan sulfate / heparin; Metabolic pathways	13	0	0.765	0.598613	104.61	90.3	109.7	42.96	54.08
FALSE	High	Master Protein	Q92820	Gamma-glutamyl hydrolase OS=Homo sapiens OX=9606 GN=GGH PE=1 SV=2	0	221.903	54	20	354	20	318	35.9	7.11	1082.89	20	metabolic process;response to stimulus;transport	cytosol;extracellular;nucleus;organelle lumen;vacuole	catalytic activity	Pf00117, Pf07722	8836	ENSG00000137563.11	8	Fluoropyrimidine Activity	GGH	Neutrophil degranulation	Folate biosynthesis; Antifolate resistance	6	0	1.331	0.601983	108.52	115	85	29.84	54.29
FALSE	High	Master Protein	Q04721	Neurogenic locus notch homolog protein 2 OS=Homo sapiens OX=9606 GN=NOTCH2 PE=1 SV=3	0	23.425	2	4	26	4	2471	265.2	5.14	57.4	4	cell death;cell differentiation;development;metabolic process;regulation of biological process;response to stimulus	cell surface;cytoplasm;extracellular;membrane;nucleus	metal ion binding;protein binding;receptor activity;signal transducer activity	Pf00008, Pf00023, Pf00066, Pf06247, Pf06816, Pf07223, Pf07645, Pf07684, Pf09770, Pf11936, Pf12796, Pf13136, Pf13606, Pf13637, Pf13857	4853	ENSG00000134250.19	1	Neural Crest Differentiation; Notch Signaling Pathway; Canonical and Non-canonical Notch signaling; Role of Osx and miRNAs in tooth development; Notch Signaling Pathway	NOTCH2	NOTCH2 Activation and Transmission of Signal to the Nucleus; Defective LFNG causes SCDO3; Pre-NOTCH Processing in Golgi; Notch-HLH transcription pathway; Pre-NOTCH Transcription and Translation; Pre-NOTCH Processing in the Endoplasmic Reticulum; NOTCH2 intracellular domain regulates transcription	MicroRNAs in cancer; Notch signaling pathway; Th1 and Th2 cell differentiation; Breast cancer; Dorso-ventral axis formation; Endocrine resistance; Thyroid hormone signaling pathway	29	0	0.675	0.601983	120.03	73.5	126.5	58.93	116.1
FALSE	High	Master Protein	P36955	Pigment epithelium-derived factor OS=Homo sapiens OX=9606 GN=SERPINF1 PE=1 SV=4	0	1226.44	83	65	3140	65	418	46.3	6.38	10310.8	65	cell proliferation;cellular homeostasis;development;regulation of biological process;response to stimulus	extracellular	enzyme regulator activity;protein binding	Pf00079	5176	ENSG00000132386.10	17		SERPINF1		Wnt signaling pathway	1	0	1.33	0.603179	107.49	107.6	92.4	34.32	27.22	Phospho [S195; T196]
FALSE	High	Master Protein	Q3LXA3	Triokinase/FMN cyclase OS=Homo sapiens OX=9606 GN=TKFC PE=1 SV=2	0	34.953	12	5	9	5	575	58.9	7.49	29.32	5	defense response;metabolic process;regulation of biological process;response to stimulus	cytosol;nucleus	catalytic activity;metal ion binding;nucleotide binding;protein binding	Pf02733, Pf02734	26007	ENSG00000149476.15	11	RIG-I-like Receptor Signaling	DAK; TKFC	Fructose catabolism; DDX58/IFIH1-mediated induction of interferon-alpha/beta	Fructose and mannose metabolism; Metabolic pathways; Glycerolipid metabolism; RIG-I-like receptor signaling pathway; Carbon metabolism	13	0	1.378	0.605795	113.42	43.6	156.4	65.49	112.33
FALSE	High	Master Protein	P01602	Immunoglobulin kappa variable 1-5 OS=Homo sapiens OX=9606 GN=IGKV1-5 PE=1 SV=2	0	6.647	15	2	12	1	117	12.8	8.28	21.68	2	cellular component movement;metabolic process;regulation of biological process;response to stimulus;transport	extracellular;membrane	catalytic activity	Pf00047, Pf07679, Pf07686, Pf13927	28299	ENSG00000282801.1; ENSG00000243466.1	2; CHR_HG2290_PATCH		IGKV1-5	FCERI mediated Ca+2 mobilization; Scavenging of heme from plasma; Classical antibody-mediated complement activation; FCERI mediated MAPK activation; FCERI mediated NF-kB activation; CD22 mediated BCR regulation; Regulation of Complement cascade; Immunoregulatory interactions between a Lymphoid and a non-Lymphoid cell; Cell surface interactions at the vascular wall; FCGR activation; Regulation of actin dynamics for phagocytic cup formation; Antigen activates B Cell Receptor (BCR) leading to generation of second messengers; Role of LAT2/NTAL/LAB on calcium mobilization; Role of phospholipids in phagocytosis		26	1	0.767	0.606148	145.9	177.6	22.4	195.62	171.25
FALSE	High	Master Protein	P12814	Alpha-actinin-1 OS=Homo sapiens OX=9606 GN=ACTN1 PE=1 SV=2	0	1163.02	94	96	593	60	892	103	5.41	2051.88	96	cell differentiation;cell organization and biogenesis;regulation of biological process;transport	cytoplasm;cytoskeleton;cytosol;extracellular;membrane;organelle lumen	metal ion binding;protein binding;RNA binding	Pf00036, Pf00307, Pf00435, Pf08726, Pf11971, Pf13405, Pf13499	87	ENSG00000072110.13	14	Arrhythmogenic Right Ventricular Cardiomyopathy; Focal Adhesion; Regulation of Actin Cytoskeleton	ACTN1	Platelet degranulation ; Nephrin family interactions; Regulation of cytoskeletal remodeling and cell spreading by IPP complex components; Syndecan interactions	Leukocyte transendothelial migration; Focal adhesion; Amoebiasis; Regulation of actin cytoskeleton; Tight junction; Viral carcinogenesis; Systemic lupus erythematosus; Adherens junction; Arrhythmogenic right ventricular cardiomyopathy (ARVC)	24	38	0.768	0.606549	130.56	114	86	49.38	172.98	Acetyl [N-Term]
FALSE	High	Master Protein	P63104	14-3-3 protein zeta/delta OS=Homo sapiens OX=9606 GN=YWHAZ PE=1 SV=1	0	471.604	87	38	404	29	245	27.7	4.79	1250.75	38	cell organization and biogenesis;metabolic process;regulation of biological process;response to stimulus;transport	cytoplasm;cytosol;membrane;mitochondrion;nucleus	catalytic activity;protein binding;RNA binding	Pf00244	7534	ENSG00000164924.17	8	Cell Cycle; Prolactin Signaling Pathway; Pathogenic Escherichia coli infection; Myometrial Relaxation and Contraction Pathways; Calcium Regulation in the Cardiac Cell; Sudden Infant Death Syndrome (SIDS) Susceptibility Pathways	YWHAZ	Chk1/Chk2(Cds1) mediated inactivation of Cyclin B:Cdk1 complex; Interleukin-3, 5 and GM-CSF signaling; KSRP (KHSRP) binds and destabilizes mRNA; Activation of BAD and translocation to mitochondria ; GP1b-IX-V activation signalling; Translocation of GLUT4 to the plasma membrane; Rap1 signalling; Deactivation of the beta-catenin transactivating complex; TP53 Regulates Metabolic Genes; RHO GTPases activate PKNs	Oocyte meiosis; Hepatitis B; Cell cycle; Epstein-Barr virus infection; Viral carcinogenesis; PI3K-Akt signaling pathway; Hippo signaling pathway; Pathogenic Escherichia coli infection	51	12	0.768	0.606549	137.22	79.5	120.5	63.47	56.09	Acetyl [N-Term]
FALSE	High	Master Protein	P06732	Creatine kinase M-type OS=Homo sapiens OX=9606 GN=CKM PE=1 SV=2	0	72.025	39	13	34	13	381	43.1	7.25	108.9	13	metabolic process	cytoplasm;cytosol	catalytic activity;nucleotide binding;protein binding	Pf00217, Pf02807	1158	ENSG00000104879.4	19	Urea cycle and metabolism of amino groups	CKM	Creatine metabolism	Metabolic pathways; Arginine and proline metabolism	7	0	1.338	0.606549	125.39	65.7	134.3	103.3	224.97
FALSE	High	Master Protein	P62805	Histone H4 OS=Homo sapiens OX=9606 GN=HIST1H4A PE=1 SV=2	0	59.632	55	7	15	7	103	11.4	11.36	43.7	7	cell organization and biogenesis;metabolic process;regulation of biological process;response to stimulus	chromosome;extracellular;membrane;nucleus	DNA binding;protein binding;RNA binding	Pf00125, Pf02969, Pf15630	8359; 8361; 8360; 8363; 8370; 554313; 8365; 8364; 121504; 8367; 8294; 8366; 8362; 8368	ENSG00000197061.4; ENSG00000275126.1; ENSG00000273542.1; ENSG00000197238.4; ENSG00000197837.3; ENSG00000276966.2; ENSG00000158406.4; ENSG00000270882.2; ENSG00000274618.1; ENSG00000278637.1; ENSG00000277157.1; ENSG00000278705.1; ENSG00000270276.2; ENSG00000276180.1	6; 1; 12	Gastric Cancer Network 1; Histone Modifications; Type II interferon signaling (IFNG)	HIST1H4A; HIST1H4F; HIST1H4D; HIST1H4J; HIST2H4A; HIST2H4B; HIST1H4H; HIST1H4C; HIST4H4; HIST1H4E; HIST1H4I; HIST1H4B; HIST1H4K; HIST1H4L	SIRT1 negatively regulates rRNA expression; RMTs methylate histone arginines; Nonhomologous End-Joining (NHEJ); Activation of anterior HOX genes in hindbrain development during early embryogenesis; NoRC negatively regulates rRNA expression; Meiotic synapsis; Transcriptional regulation by small RNAs; Meiotic recombination; PRC2 methylates histones and DNA; Recruitment and ATM-mediated phosphorylation of repair and signaling proteins at DNA double strand breaks; HDACs deacetylate histones; Formation of the beta-catenin:TCF transactivating complex; DNA methylation; G2/M DNA damage checkpoint; Packaging Of Telomere Ends; Amyloid fiber formation; RUNX1 regulates genes involved in megakaryocyte differentiation and platelet function; RUNX1 regulates transcription of genes involved in differentiation of HSCs; RNA Polymerase I Chain Elongation; HDMs demethylate histones; PKMTs methylate histone lysines; HATs acetylate histones; Deposition of new CENPA-containing nucleosomes at the centromere; SUMOylation of chromatin organization proteins; Activated PKN1 stimulates transcription of AR (androgen receptor) regulated genes KLK2 and KLK3; ERCC6 (CSB) and EHMT2 (G9a) positively regulate rRNA expression; Condensation of Prophase Chromosomes; Processing of DNA double-strand break ends; DNA Damage/Telomere Stress Induced Senescence; Senescence-Associated Secretory Phenotype (SASP); B-WICH complex positively regulates rRNA expression; RNA Polymerase I Promoter Opening; Oxidative Stress Induced Senescence	Viral carcinogenesis; Systemic lupus erythematosus; Alcoholism	82	0	1.395	0.606549	147.89	131.8	68.2	144.73	145.11
FALSE	High	Master Protein	Q06141	Regenerating islet-derived protein 3-alpha OS=Homo sapiens OX=9606 GN=REG3A PE=1 SV=1	0	38.069	37	4	16	4	175	19.4	7.64	52.84	4	cell proliferation;defense response;development;regulation of biological process;response to stimulus	cytoplasm;extracellular	protein binding	Pf00059	5068	ENSG00000172016.15	2		REG3A	Antimicrobial peptides		3	0	1.736	0.606549	108.16	110.1	89.9	121.63	138.1
FALSE	High	Master Protein	P23141	Liver carboxylesterase 1 OS=Homo sapiens OX=9606 GN=CES1 PE=1 SV=2	0	34.859	11	5	8	5	567	62.5	6.6	26.25	5	cell differentiation;metabolic process;response to stimulus	cytosol;endoplasmic reticulum;organelle lumen	catalytic activity	Pf00135, Pf00756, Pf07859, Pf12695	1066	ENSG00000198848.12	16	Phase I biotransformations, non P450; Fluoropyrimidine Activity; Irinotecan Pathway; NRF2 pathway; Photodynamic therapy-induced NFE2L2 (NRF2) survival signaling	CES1	Phase I - Functionalization of compounds	Metabolic pathways; Drug metabolism - other enzymes	10	0	0.665	0.606549	105.84	51.4	148.6	70.41	77.09
FALSE	High	Master Protein	D6RF35	Vitamin D-binding protein OS=Homo sapiens OX=9606 GN=GC PE=1 SV=1	0	2175.56	89	92	13266	92	476	53	5.52	44850.1	92	transport	extracellular	transporter activity	Pf00273, Pf09164		ENSG00000145321.12	4					0	0	1.326	0.606841	94.7	111.1	88.9	29.93	15.64	Phospho [S33; T312; T330; S397]
FALSE	High	Master Protein	Q9BUD6	Spondin-2 OS=Homo sapiens OX=9606 GN=SPON2 PE=1 SV=3	0	7.302	6	2	5	2	331	35.8	5.52	12.62	2	cellular component movement;defense response;regulation of biological process;response to stimulus	extracellular	metal ion binding;protein binding	Pf06468	10417		4		SPON2	O-glycosylation of TSR domain-containing proteins; Defective B3GALTL causes Peters-plus syndrome (PpS)		8	0	0.643	0.608176	145.17	73.1	126.9	107.11	81.24
FALSE	High	Master Protein	P00748	Coagulation factor XII OS=Homo sapiens OX=9606 GN=F12 PE=1 SV=3	0	667.217	61	51	3985	51	615	67.7	7.74	11715.9	51	coagulation;defense response;metabolic process;regulation of biological process;response to stimulus;transport	extracellular;membrane	catalytic activity;metal ion binding;protein binding;transporter activity	Pf00083, Pf03092, Pf13347	2161	ENSG00000131187.9	5	Blood Clotting Cascade; Complement and Coagulation Cascades	F12	Intrinsic Pathway of Fibrin Clot Formation	Complement and coagulation cascades	6	0	1.325	0.608516	90.98	108.1	91.9	22.79	37.67
FALSE	High	Master Protein	P02749	Beta-2-glycoprotein 1 OS=Homo sapiens OX=9606 GN=APOH PE=1 SV=3	0	881.781	83	48	6205	48	345	38.3	7.97	20892.4	48	metabolic process;regulation of biological process;response to stimulus;transport	cell surface;extracellular;organelle lumen	enzyme regulator activity;protein binding	Pf00084, Pf09014	350	ENSG00000091583.10	17		APOH	Platelet degranulation		4	0	1.325	0.609072	96.21	108.9	91.1	42.35	24.79
FALSE	High	Master Protein	P07360	Complement component C8 gamma chain OS=Homo sapiens OX=9606 GN=C8G PE=1 SV=3	0	611.083	87	28	1727	28	202	22.3	8.31	5911.6	28	defense response;metabolic process;regulation of biological process;response to stimulus	extracellular	protein binding	Pf00061	733	ENSG00000176919.11	9	Complement Activation; Complement and Coagulation Cascades	C8G	Terminal pathway of complement; Regulation of Complement cascade	Systemic lupus erythematosus; Prion diseases; Complement and coagulation cascades; Amoebiasis	11	0	1.325	0.609512	129.03	102.2	97.8	57.18	57.28	Phospho [T82; Y103]
FALSE	High	Master Protein	P08567	Pleckstrin OS=Homo sapiens OX=9606 GN=PLEK PE=1 SV=3	0	547.553	70	29	297	29	350	40.1	8.28	1323.48	29	cell differentiation;cell organization and biogenesis;metabolic process;regulation of biological process;response to stimulus;transport	cytoplasm;cytosol;extracellular;membrane	protein binding	Pf00169, Pf00610, Pf15406, Pf15410	5341	ENSG00000115956.9	2	Serotonin and anxiety-related events; TYROBP Causal Network; Serotonin and anxiety	PLEK	Platelet degranulation		7	0	0.77	0.610025	141.1	122.2	77.8	59.55	177.05	Phospho [S117]
FALSE	High	Master Protein	P02776	Platelet factor 4 OS=Homo sapiens OX=9606 GN=PF4 PE=1 SV=2	0	73.095	48	9	32	9	101	10.8	8.62	76.43	9	cellular component movement;defense response;regulation of biological process;response to stimulus;transport	cytoplasm;extracellular;organelle lumen	protein binding	Pf00048	5196	ENSG00000163737.3	4	Chemokine signaling pathway	PF4	Platelet degranulation ; Common Pathway of Fibrin Clot Formation; Chemokine receptors bind chemokines; RUNX1 regulates genes involved in megakaryocyte differentiation and platelet function; G alpha (i) signalling events; Cell surface interactions at the vascular wall	Cytokine-cytokine receptor interaction; Chemokine signaling pathway	23	0	0.666	0.610025	143.04	84.8	115.2	194.77	189.11
FALSE	High	Master Protein	P14151	L-selectin OS=Homo sapiens OX=9606 GN=SELL PE=1 SV=2	0	88.234	19	10	220	10	372	42.2	6.6	547.63	10	cellular component movement;regulation of biological process;response to stimulus;transport	cell surface;membrane	protein binding	Pf00008, Pf00059, Pf00084	6402		1		SELL	Neutrophil degranulation; Immunoregulatory interactions between a Lymphoid and a non-Lymphoid cell; Cell surface interactions at the vascular wall	Cell adhesion molecules (CAMs)	8	0	1.324	0.61116	96.48	94.2	105.8	36.02	68.45
FALSE	High	Master Protein	P53004	Biliverdin reductase A OS=Homo sapiens OX=9606 GN=BLVRA PE=1 SV=2	0	42.306	28	8	23	8	296	33.4	6.44	66.99	8	metabolic process	cytoplasm;cytosol	catalytic activity;metal ion binding;protein binding	Pf01408, Pf09166	644	ENSG00000106605.10	7		BLVRA	Heme degradation	Porphyrin and chlorophyll metabolism	4	0	1.587	0.614084	141.85	64.2	135.8	147.37	104.93
FALSE	High	Master Protein	F5GZS6	4F2 cell-surface antigen heavy chain OS=Homo sapiens OX=9606 GN=SLC3A2 PE=1 SV=1	0	88.496	30	12	83	12	599	64.8	5.1	261.7	12	metabolic process	cytosol;membrane;nucleus	catalytic activity	Pf00128		ENSG00000168003.16	11					0	0	1.321	0.61449	106.97	121	79	63.78	76.8
FALSE	High	Master Protein	P16930	Fumarylacetoacetase OS=Homo sapiens OX=9606 GN=FAH PE=1 SV=2	0	185.98	58	19	169	19	419	46.3	6.95	501.02	19	metabolic process	cytosol	catalytic activity;metal ion binding;protein binding	Pf01557, Pf09298	2184	ENSG00000103876.11	15	Amino Acid metabolism	FAH	Phenylalanine and tyrosine catabolism	Metabolic pathways; Tyrosine metabolism	7	0	0.772	0.615341	109.64	87.1	112.9	45.67	78.23
FALSE	High	Master Protein	P11226	Mannose-binding protein C OS=Homo sapiens OX=9606 GN=MBL2 PE=1 SV=2	0	235.803	61	20	299	20	248	26.1	5.49	865.14	20	defense response;metabolic process;regulation of biological process;response to stimulus	cell surface;extracellular	catalytic activity;metal ion binding;protein binding	Pf00059	4153	ENSG00000165471.6	10	Regulation of toll-like receptor signaling pathway	MBL2	Lectin pathway of complement activation	Staphylococcus aureus infection; Phagosome; Complement and coagulation cascades	10	0	1.317	0.618066	134.64	141.8	58.2	55.66	73.9
FALSE	High	Master Protein	P04180	Phosphatidylcholine-sterol acyltransferase OS=Homo sapiens OX=9606 GN=LCAT PE=1 SV=1	0	103.616	34	13	126	13	440	49.5	6.11	439.27	13	cell organization and biogenesis;metabolic process;regulation of biological process;transport	extracellular	catalytic activity;protein binding	Pf02450, Pf06821, Pf12697	3931	ENSG00000213398.7	16	Composition of Lipid Particles; Statin Pathway	LCAT	HDL remodeling	Glycerophospholipid metabolism	7	0	1.317	0.618066	106.98	117.7	82.3	139.98	41.35
FALSE	High	Master Protein	A0A2R8Y5S7	Radixin OS=Homo sapiens OX=9606 GN=RDX PE=1 SV=1	0	98.167	23	19	146	4	590	69.3	6.27	314.36	19												0	0	0.522	0.618066	89.41	30	170	110	90.05
FALSE	High	Master Protein	F6RFD5	Destrin OS=Homo sapiens OX=9606 GN=DSTN PE=1 SV=1	0	43.402	19	5	28	1	135	15.4	8.59	42.57	5	cell organization and biogenesis;regulation of biological process	cytoskeleton	protein binding	Pf00241		ENSG00000125868.15	20					0	0	1.796	0.618066	137.29	135.3	64.7	83.25	150.18
FALSE	High	Master Protein	K7ER74	APOC4-APOC2 readthrough (NMD candidate) OS=Homo sapiens OX=9606 GN=APOC4-APOC2 PE=1 SV=1	0	32.086	22	5	34	3	178	20	6.64	82.92	5	metabolic process;regulation of biological process;transport		enzyme regulator activity	Pf05355, Pf15119		ENSG00000224916.9	19					0	0	1.366	0.618066	139.25	153	47	95.23	172.07
FALSE	High	Master Protein	P36871	Phosphoglucomutase-1 OS=Homo sapiens OX=9606 GN=PGM1 PE=1 SV=3	0	29.342	14	6	7	6	562	61.4	6.76	20.31	6	metabolic process;transport	cytoplasm;cytoskeleton;cytosol;extracellular	catalytic activity;metal ion binding;protein binding	Pf00408, Pf02878, Pf02879, Pf02880	5236	ENSG00000079739.15	1	Ectoderm Differentiation; Glycogen Metabolism; Glucuronidation	PGM1	Neutrophil degranulation; Galactose catabolism; Glycogen breakdown (glycogenolysis); Glycogen synthesis; Defective PGM1 causes PGM1-CDG (CDG1t)	Purine metabolism; Starch and sucrose metabolism; Amino sugar and nucleotide sugar metabolism; Pentose phosphate pathway; Galactose metabolism; Metabolic pathways; Glycolysis / Gluconeogenesis	23	0	0.748	0.618066	132.31	54.6	145.4	98.65	95.87
FALSE	High	Master Protein	P42126	Enoyl-CoA delta isomerase 1, mitochondrial OS=Homo sapiens OX=9606 GN=ECI1 PE=1 SV=1	0	16.398	11	2	10	2	302	32.8	8.54	26.77	2	metabolic process	membrane;mitochondrion;organelle lumen	catalytic activity	Pf00378	1632	ENSG00000167969.12	16	Fatty Acid Beta Oxidation; Mitochondrial LC-Fatty Acid Beta-Oxidation	ECI1	mitochondrial fatty acid beta-oxidation of unsaturated fatty acids	Fatty acid degradation	8	0	0.588	0.618066	128.33	115.9	84.1	133.64	115.84
FALSE	High	Master Protein	P47755	F-actin-capping protein subunit alpha-2 OS=Homo sapiens OX=9606 GN=CAPZA2 PE=1 SV=3	0	15.776	18	4	10	3	286	32.9	5.85	26.11	4	cell organization and biogenesis;cellular component movement;coagulation;defense response;regulation of biological process;response to stimulus;transport	cytoskeleton;cytosol;extracellular;membrane	protein binding	Pf01267	830	ENSG00000198898.13	7		CAPZA2	COPI-independent Golgi-to-ER retrograde traffic; Advanced glycosylation endproduct receptor signaling; COPI-mediated anterograde transport; MHC class II antigen presentation; HSP90 chaperone cycle for steroid hormone receptors (SHR); Factors involved in megakaryocyte development and platelet production	Endocytosis	22	0	0.545	0.618066	116.82	78.7	121.3	110.68	101.05
FALSE	High	Master Protein	H3BUU9	Cadherin-11 OS=Homo sapiens OX=9606 GN=CDH11 PE=1 SV=1	0	10.339	4	2	8	2	670	73.7	4.7	18.2	2	cell organization and biogenesis	cytoplasm;membrane	metal ion binding	Pf00028, Pf01049	1009	ENSG00000140937.13	16		CDH11			0	0	1.356	0.618066	95.88	107.8	92.2	50.12	95.17
FALSE	High	Master Protein	P37837	Transaldolase OS=Homo sapiens OX=9606 GN=TALDO1 PE=1 SV=2	0	140.68	45	19	129	19	337	37.5	6.81	292.99	19	metabolic process;regulation of biological process;response to stimulus	cytoplasm;cytosol;nucleus	catalytic activity;protein binding	Pf00923	6888	ENSG00000177156.10	11	Pentose Phosphate Pathway; Cori Cycle	TALDO1	Gene and protein expression by JAK-STAT signaling after Interleukin-12 stimulation; Insulin effects increased synthesis of Xylulose-5-Phosphate; TALDO1 deficiency: failed conversion of Fru(6)P, E4P to SH7P, GA3P; Interleukin-12 family signaling; TALDO1 deficiency: failed conversion of SH7P, GA3P to Fru(6)P, E4P; Pentose phosphate pathway (hexose monophosphate shunt)	Carbon metabolism; Biosynthesis of amino acids; Pentose phosphate pathway; Metabolic pathways	22	0	0.776	0.621708	135.79	104	96	109.73	102.94
FALSE	High	Master Protein	P51884	Lumican OS=Homo sapiens OX=9606 GN=LUM PE=1 SV=2	0	460.209	51	30	2693	30	338	38.4	6.61	9022.25	30	cell organization and biogenesis;metabolic process;regulation of biological process;response to stimulus	extracellular;organelle lumen	protein binding;structural molecule activity	Pf01462, Pf12799, Pf13855	4060	ENSG00000139329.4	12		LUM	ECM proteoglycans; Integrin cell surface interactions; Keratan sulfate biosynthesis; Defective CHST6 causes MCDC1; Defective ST3GAL3 causes MCT12 and EIEE15; Keratan sulfate degradation; Defective B4GALT1 causes B4GALT1-CDG (CDG-2d)	Proteoglycans in cancer	16	0	1.306	0.63839	88.48	101.4	98.6	23.86	33.59
FALSE	High	Master Protein	P24593	Insulin-like growth factor-binding protein 5 OS=Homo sapiens OX=9606 GN=IGFBP5 PE=1 SV=1	0	77.726	30	11	112	11	272	30.6	8.21	214.07	11	cell differentiation;cell proliferation;metabolic process;regulation of biological process;response to stimulus	extracellular;organelle lumen	protein binding	Pf00086, Pf00219	3488	ENSG00000115461.4	2	Myometrial Relaxation and Contraction Pathways; Factors and pathways affecting insulin-like growth factor (IGF1)-Akt signaling; Senescence and Autophagy in Cancer	IGFBP5	Post-translational protein phosphorylation; Regulation of Insulin-like Growth Factor (IGF) transport and uptake by Insulin-like Growth Factor Binding Proteins (IGFBPs)		7	0	0.78	0.63839	121.18	73.3	126.7	58.33	49.66
FALSE	High	Master Protein	S4R460	Immunoglobulin heavy variable 3/OR16-9 (non-functional) OS=Homo sapiens OX=9606 GN=IGHV3OR16-9 PE=1 SV=2	0	24.241	29	2	12	1	96	10.4	7.97	41.93	2						ENSG00000270472.2	16					0	0	0.687	0.640172	130.93	50.6	149.4	128.26	84.13
FALSE	High	Master Protein	Q5T750	Skin-specific protein 32 OS=Homo sapiens OX=9606 GN=XP32 PE=1 SV=1	0	20.86	22	5	25	5	250	26.2	7.97	41.67	5	cell differentiation;metabolic process	cytoplasm;cytoskeleton	structural molecule activity		100129271	ENSG00000198854.5	1		C1orf68			0	0	1.34	0.64018	125.83	131.1	68.9	73.1	96.05
FALSE	High	Master Protein	O43665	Regulator of G-protein signaling 10 OS=Homo sapiens OX=9606 GN=RGS10 PE=1 SV=2	0	10.748	22	3	5	3	173	20.2	5.49	11.18	3	regulation of biological process;response to stimulus	cytoplasm;cytosol;membrane;nucleus	enzyme regulator activity;protein binding	Pf00615	6001	ENSG00000148908.14	10	Mesodermal Commitment Pathway; Myometrial Relaxation and Contraction Pathways; Calcium Regulation in the Cardiac Cell	RGS10	G alpha (i) signalling events		7	0	0.715	0.641641	147.18	121.9	78.1	211.96	164.16
FALSE	High	Master Protein	P19013	Keratin, type II cytoskeletal 4 OS=Homo sapiens OX=9606 GN=KRT4 PE=1 SV=4	0	53.883	22	12	185	5	534	57.3	6.61	392.21	12	cell death;cell differentiation;cell organization and biogenesis;regulation of biological process	cell surface;cytoskeleton;cytosol;nucleus	protein binding;structural molecule activity	Pf00038, Pf10234, Pf13166	3851		12		KRT4	Formation of the cornified envelope		3	3	1.394	0.641965	126.16	126.7	73.3	72.71	144.12
FALSE	High	Master Protein	O95147	Dual specificity protein phosphatase 14 OS=Homo sapiens OX=9606 GN=DUSP14 PE=1 SV=1	0	20.258	23	3	3	3	198	22.2	9.57	12.29	3	metabolic process;regulation of biological process		catalytic activity;protein binding;RNA binding	Pf00102, Pf00782	11072	ENSG00000275932.2; ENSG00000276023.4	17; CHR_HSCHR17_7_CTG4	Hypertrophy Model	DUSP14			1	0	0.626	0.641965	114.95	140.4	59.6	155.07	160.6
FALSE	High	Master Protein	C9JYY6	Neuronal cell adhesion molecule OS=Homo sapiens OX=9606 GN=NRCAM PE=1 SV=3	0	80.651	14	11	45	11	1211	133.7	5.78	124.65	11	cell organization and biogenesis;cellular component movement;regulation of biological process	extracellular;membrane	protein binding	Pf00041, Pf00047, Pf07679, Pf07686, Pf08205, Pf13882, Pf13895, Pf13927	4897	ENSG00000091129.19	7		NRCAM			0	0	0.782	0.642784	126.6	115.3	84.7	132.65	122.16
FALSE	High	Master Protein	Q9NPH3	Interleukin-1 receptor accessory protein OS=Homo sapiens OX=9606 GN=IL1RAP PE=1 SV=2	0	132.466	25	20	197	20	570	65.4	8.12	474.59	20	cell organization and biogenesis;defense response;metabolic process;regulation of biological process;response to stimulus;transport	extracellular;membrane	protein binding;receptor activity;signal transducer activity	Pf01582, Pf13676, Pf13895, Pf13927	3556	ENSG00000196083.9	3	IL-1 signaling pathway; Structural Pathway of Interleukin 1 (IL-1)	IL1RAP	Receptor-type tyrosine-protein phosphatases; PI5P, PP2A and IER3 Regulate PI3K/AKT Signaling; Interleukin-36 pathway; Interleukin-33 signaling	Cytokine-cytokine receptor interaction; Inflammatory mediator regulation of TRP channels	18	0	1.302	0.645095	113.56	130.7	69.3	50.8	39.92
FALSE	High	Master Protein	P09211	Glutathione S-transferase P OS=Homo sapiens OX=9606 GN=GSTP1 PE=1 SV=2	0	62.201	55	7	50	7	210	23.3	5.64	139.85	7	cell communication;cell proliferation;metabolic process;regulation of biological process;response to stimulus;transport	cytoplasm;cytosol;extracellular;membrane;mitochondrion;nucleus;organelle lumen	antioxidant activity;catalytic activity;enzyme regulator activity;protein binding	Pf00043, Pf02798, Pf14497	2950	ENSG00000084207.15	11	NRF2 pathway; Photodynamic therapy-induced NFE2L2 (NRF2) survival signaling; Exercise-induced Circadian Regulation; Arachidonate Epoxygenase / Epoxide Hydrolase; Metapathway biotransformation	GSTP1	Glutathione conjugation; Neutrophil degranulation; Detoxification of Reactive Oxygen Species	Drug metabolism - cytochrome P450; Metabolism of xenobiotics by cytochrome P450; Platinum drug resistance; Prostate cancer; Glutathione metabolism; Chemical carcinogenesis; Pathways in cancer	22	0	0.783	0.645118	122.24	90.7	109.3	109.2	82.78
FALSE	High	Master Protein	P13798	Acylamino-acid-releasing enzyme OS=Homo sapiens OX=9606 GN=APEH PE=1 SV=4	0	18.611	5	3	4	3	732	81.2	5.48	14.99	3	cell organization and biogenesis;metabolic process;transport	cytoplasm;cytosol;extracellular;membrane	catalytic activity;protein binding;RNA binding	Pf00326, Pf00561, Pf01738, Pf02230, Pf05448, Pf12695, Pf12697	327	ENSG00000164062.12	3		APEH	Eukaryotic Translation Termination; Neutrophil degranulation		6	0	1.589	0.645118	85.86	124.5	75.5	104.24	144.27
FALSE	High	Master Protein	P07307	Asialoglycoprotein receptor 2 OS=Homo sapiens OX=9606 GN=ASGR2 PE=1 SV=2	0	20.912	18	5	22	5	311	35.1	6.25	45.61	5	metabolic process;regulation of biological process;response to stimulus;transport	membrane	protein binding;receptor activity	Pf00059, Pf03954	433	ENSG00000161944.16	17		ASGR2	Asparagine N-linked glycosylation	Thyroid hormone synthesis	4	0	1.3	0.646353	136.45	129.6	70.4	66.25	104.33
FALSE	High	Master Protein	C9JNG9	Collagen alpha-3(VI) chain (Fragment) OS=Homo sapiens OX=9606 GN=COL6A3 PE=1 SV=1	0	140.672	35	17	188	1	708	77.1	5.43	512.56	17				Pf00092, Pf13519		ENSG00000163359.15	2	miRNA targets in ECM and membrane receptors				1	0	0.753	0.647027	111.84	81.2	118.8	126.51	95.82
FALSE	High	Master Protein	Q14697	Neutral alpha-glucosidase AB OS=Homo sapiens OX=9606 GN=GANAB PE=1 SV=3	0	142.963	30	19	48	19	944	106.8	6.14	176.18	19	metabolic process	endoplasmic reticulum;Golgi;membrane;organelle lumen	catalytic activity;RNA binding	Pf01055, Pf13802	23193	ENSG00000089597.16	11		GANAB	Calnexin/calreticulin cycle	Metabolic pathways; Protein processing in endoplasmic reticulum; N-Glycan biosynthesis	8	0	0.784	0.64727	114.88	95.4	104.6	163.87	107.56
FALSE	High	Master Protein	Q9H939	Proline-serine-threonine phosphatase-interacting protein 2 OS=Homo sapiens OX=9606 GN=PSTPIP2 PE=1 SV=4	0	14.85	11	4	6	4	334	38.8	8.48	11.55	4	cell organization and biogenesis;cellular component movement	cytoplasm;cytoskeleton;cytosol;membrane	catalytic activity;motor activity;protein binding	Pf00611, Pf01576	9050	ENSG00000152229.18	18		PSTPIP2			0	0	1.363	0.64797	119.11	129.8	70.2	109.17	98.51
FALSE	High	Master Protein	J3KRP0	Beta-Ala-His dipeptidase OS=Homo sapiens OX=9606 GN=CNDP1 PE=1 SV=2	0	523.141	69	36	925	1	464	51.9	5.4	3313.62	36	metabolic process		catalytic activity	Pf01546, Pf07687		ENSG00000150656.14	18					0	0	1.299	0.648167	117.94	102.6	97.4	111.05	95.65
FALSE	High	Master Protein	Q6UXB8	Peptidase inhibitor 16 OS=Homo sapiens OX=9606 GN=PI16 PE=1 SV=1	0	263.158	29	18	342	18	463	49.4	5.39	1025.73	18	regulation of biological process	extracellular	enzyme regulator activity	Pf00188	221476	ENSG00000164530.13	6		PI16			0	0	0.786	0.648286	127.95	94.4	105.6	38.22	80.46
FALSE	High	Master Protein	Q15019	Septin-2 OS=Homo sapiens OX=9606 GN=SEPT2 PE=1 SV=1	0	58.297	37	11	16	11	361	41.5	6.6	52.27	11	cell differentiation;cell division;cell organization and biogenesis;regulation of biological process;response to stimulus	chromosome;cytoplasm;cytoskeleton;cytosol;membrane;nucleus	nucleotide binding;protein binding	Pf00071, Pf00735, Pf01926	4735	ENSG00000168385.17	2		SEPT2	Anchoring of the basal body to the plasma membrane	Bacterial invasion of epithelial cells	4	0	0.786	0.648286	132.33	136.6	63.4	139.16	159.52
FALSE	High	Master Protein	P25789	Proteasome subunit alpha type-4 OS=Homo sapiens OX=9606 GN=PSMA4 PE=1 SV=1	0	49.777	41	7	20	7	261	29.5	7.72	49.17	7	metabolic process;regulation of biological process;response to stimulus;transport	cytoplasm;cytosol;nucleus;proteasome	catalytic activity;protein binding	Pf00227, Pf10584	5685	ENSG00000041357.15	15	Proteasome Degradation; Exercise-induced Circadian Regulation	PSMA4	Regulation of RAS by GAPs; CDT1 association with the CDC6:ORC:origin complex; Downstream TCR signaling; UCH proteinases; NIK-->noncanonical NF-kB signaling; Hh mutants that don't undergo autocatalytic processing are degraded by ERAD; SCF-beta-TrCP mediated degradation of Emi1; Cross-presentation of soluble exogenous antigens (endosomes); Separation of Sister Chromatids; Vpu mediated degradation of CD4; Hedgehog ligand biogenesis; Regulation of RUNX2 expression and activity; Ub-specific processing proteases; Ubiquitin Mediated Degradation of Phosphorylated Cdc25A; ER-Phagosome pathway; APC/C:Cdh1 mediated degradation of Cdc20 and other APC/C:Cdh1 targeted proteins in late mitosis/early G1; ABC-family proteins mediated transport; Regulation of activated PAK-2p34 by proteasome mediated degradation; CDK-mediated phosphorylation and removal of Cdc6; FCERI mediated NF-kB activation; Neddylation; Autodegradation of the E3 ubiquitin ligase COP1; G2/M Checkpoints; Regulation of RUNX3 expression and activity; Cdc20:Phospho-APC/C mediated degradation of Cyclin A; Regulation of expression of SLITs and ROBOs; Removal of licensing factors from origins; FBXL7 down-regulates AURKA during mitotic entry and in early mitosis; Regulation of PTEN stability and activity; Regulation of DNA replication; Oxygen-dependent proline hydroxylation of Hypoxia-inducible Factor Alpha; Vif-mediated degradation of APOBEC3G; Antigen processing: Ubiquitination & Proteasome degradation; GLI3 is processed to GLI3R by the proteasome; SCF(Skp2)-mediated degradation of p27/p21; APC/C:Cdc20 mediated degradation of Securin; Interleukin-1 family signaling; AUF1 (hnRNP D0) binds and destabilizes mRNA; Degradation of GLI1 by the proteasome; Degradation of GLI2 by the proteasome; The role of GTSE1 in G2/M progression after G2 checkpoint; Regulation of ornithine decarboxylase (ODC); Interleukin-20 family signaling; Hedgehog 'on' state; Ubiquitin-dependent degradation of Cyclin D1; Degradation of DVL; RUNX1 regulates transcription of genes involved in differentiation of HSCs; Degradation of AXIN; Autodegradation of Cdh1 by Cdh1:APC/C; Asymmetric localization of PCP proteins; Orc1 removal from chromatin; M/G1 Transition; Activation of NF-kappaB in B cells; Degradation of beta-catenin by the destruction complex; MAPK6/MAPK4 signaling; Dectin-1 mediated noncanonical NF-kB signaling; Defective CFTR causes cystic fibrosis	Proteasome	151	0	1.481	0.648286	143.91	150.4	49.6	37.25	61.47
FALSE	High	Master Protein	P48637	Glutathione synthetase OS=Homo sapiens OX=9606 GN=GSS PE=1 SV=1	0	45.454	30	11	52	11	474	52.4	5.92	100.88	11	metabolic process;response to stimulus	cytosol	catalytic activity;metal ion binding;nucleotide binding;protein binding	Pf03199, Pf03917	2937	ENSG00000100983.9	20	Glutathione metabolism; Trans-sulfuration and one carbon metabolism; Amino Acid metabolism; One carbon metabolism and related pathways; Metapathway biotransformation	GSS	Glutathione synthesis and recycling; Defective GSS causes Glutathione synthetase deficiency (GSS deficiency)	Metabolic pathways; Glutathione metabolism; Cysteine and methionine metabolism	17	0	0.786	0.648286	127.26	116.4	83.6	92.34	78.28
FALSE	High	Master Protein	H0YET9	Beta-arrestin-1 (Fragment) OS=Homo sapiens OX=9606 GN=ARRB1 PE=1 SV=1	0	16.016	23	3	3	1	195	21.9	8.76	11.82	3	regulation of biological process;response to stimulus			Pf02752		ENSG00000137486.16	11	Chemokine signaling pathway				1	0	0.503	0.648286	279.62	66.9	133.1		124.94
FALSE	High	Master Protein	P21926	CD9 antigen OS=Homo sapiens OX=9606 GN=CD9 PE=1 SV=4	0	14.498	14	3	4	3	228	25.4	7.15	7.08	3	cell organization and biogenesis;cellular component movement;metabolic process;regulation of biological process;response to stimulus;transport	cell surface;membrane	protein binding	Pf00335	928	ENSG00000010278.12	12		CD9	Platelet degranulation ; Sperm:Oocyte Membrane Binding; Uptake and function of diphtheria toxin	Hematopoietic cell lineage	12	0	0.553	0.648286	28.59	52.3	147.7		79.85
FALSE	High	Master Protein	A0A140TA52	Tenascin-X OS=Homo sapiens OX=9606 GN=TNXB PE=1 SV=1	0	589.115	23	68	992	2	4242	458	5.17	2858.47	68	cell organization and biogenesis;metabolic process;regulation of biological process;response to stimulus	membrane	catalytic activity;nucleotide binding;protein binding;receptor activity;signal transducer activity	Pf00041, Pf00147, Pf00757, Pf01500, Pf04885, Pf07974		ENSG00000233323.10	CHR_HSCHR6_MHC_COX_CTG1					0	66	0.788	0.651799	99.53	93.8	106.2	40.89	35.38
FALSE	High	Master Protein	P17936	Insulin-like growth factor-binding protein 3 OS=Homo sapiens OX=9606 GN=IGFBP3 PE=1 SV=2	0	239.152	66	27	741	27	291	31.7	8.69	1720.05	27	cell death;cell differentiation;cell proliferation;metabolic process;regulation of biological process	extracellular;nucleus;organelle lumen	enzyme regulator activity;metal ion binding;protein binding	Pf00086, Pf00219	3486	ENSG00000146674.14	7	Myometrial Relaxation and Contraction Pathways; Photodynamic therapy-induced HIF-1 survival signaling; Senescence and Autophagy in Cancer	IGFBP3	TP53 Regulates Transcription of Death Receptors and Ligands; Post-translational protein phosphorylation; Regulation of Insulin-like Growth Factor (IGF) transport and uptake by Insulin-like Growth Factor Binding Proteins (IGFBPs)	p53 signaling pathway; Transcriptional misregulation in cancer	15	0	1.294	0.651799	115.09	103.9	96.1	50.15	63.3	Phospho [Y190; S192; S194; T197; S201]
FALSE	High	Master Protein	Q86WI1	Fibrocystin-L OS=Homo sapiens OX=9606 GN=PKHD1L1 PE=2 SV=2	0	172.157	10	30	61	30	4243	465.4	6.11	151.97	30	response to stimulus	cytosol;membrane	protein binding;receptor activity	Pf01833, Pf07691, Pf10162	93035	ENSG00000205038.11	8		PKHD1L1			0	0	1.295	0.651799	133.3	128.1	71.9	112.97	223.78
FALSE	High	Master Protein	Q04695	Keratin, type I cytoskeletal 17 OS=Homo sapiens OX=9606 GN=KRT17 PE=1 SV=2	0	139.196	42	25	574	5	432	48.1	5.02	1120.66	25	cell death;cell organization and biogenesis;regulation of biological process;response to stimulus	cytoplasm;cytoskeleton;cytosol	protein binding;receptor activity;signal transducer activity;structural molecule activity	Pf00038, Pf07888	3872	ENSG00000128422.15	17		KRT17	Formation of the cornified envelope		3	1	1.368	0.651799	113.7	98.6	101.4	80.71	112.08
FALSE	High	Master Protein	Q7Z7M8	UDP-GlcNAc:betaGal beta-1,3-N-acetylglucosaminyltransferase 8 OS=Homo sapiens OX=9606 GN=B3GNT8 PE=1 SV=1	0	59.686	30	8	56	8	397	43.4	8.32	160.25	8	metabolic process	Golgi;membrane	catalytic activity	Pf01762	374907	ENSG00000177191.2	19		B3GNT8	O-linked glycosylation of mucins		4	0	1.294	0.651799	130.98	153	47	74.6	140.71
FALSE	High	Master Protein	H0YI90	Protein DDI1 homolog 2 (Fragment) OS=Homo sapiens OX=9606 GN=DDI2 PE=1 SV=1	0	9.935	22	2	5	2	103	11.8	4.91	13.54	2						ENSG00000197312.11	1					0	0	1.592	0.651799	92.73	139.4	60.6	43.47	115.04
FALSE	High	Master Protein	O15467	C-C motif chemokine 16 OS=Homo sapiens OX=9606 GN=CCL16 PE=1 SV=1	0	9.451	35	2	3	2	120	13.6	9.54	7.2	2	cell communication;cellular component movement;defense response;regulation of biological process;response to stimulus	extracellular	protein binding	Pf00048, Pf09295	6360	ENSG00000275095.2; ENSG00000275152.4	17; CHR_HSCHR17_7_CTG4		CCL16	Chemokine receptors bind chemokines; G alpha (i) signalling events	Chemokine signaling pathway; Cytokine-cytokine receptor interaction	10	0	1.739	0.651799	122.86	127	73	95.88	68.14
FALSE	High	Master Protein	P02679	Fibrinogen gamma chain OS=Homo sapiens OX=9606 GN=FGG PE=1 SV=3	0	1428.26	85	69	6025	1	453	51.5	5.62	20911	69	cell organization and biogenesis;coagulation;metabolic process;regulation of biological process;response to stimulus;transport	cell surface;cytoplasm;extracellular;membrane;organelle lumen	catalytic activity;metal ion binding;protein binding;structural molecule activity	Pf00147, Pf08317, Pf08702, Pf15397	2266	ENSG00000171557.16	4	Blood Clotting Cascade; VEGFA-VEGFR2 Signaling Pathway	FGG	Post-translational protein phosphorylation; Integrin cell surface interactions; Regulation of Insulin-like Growth Factor (IGF) transport and uptake by Insulin-like Growth Factor Binding Proteins (IGFBPs); Signaling by BRAF and RAF fusions; MAP2K and MAPK activation; GRB2:SOS provides linkage to MAPK signaling for Integrins ; Signaling by RAS mutants; Signaling by high-kinase activity BRAF mutants; Signaling by moderate kinase activity BRAF mutants; p130Cas linkage to MAPK signaling for integrins; Platelet degranulation ; Paradoxical activation of RAF signaling by kinase inactive BRAF; Common Pathway of Fibrin Clot Formation; Regulation of TLR by endogenous ligand; Interleukin-20 family signaling	Staphylococcus aureus infection; Platelet activation; Complement and coagulation cascades	42	85	1.292	0.653718	102.45	112.6	87.4	22.82	33.08	Phospho [T442; Y444; S446; Y448]
FALSE	High	Master Protein	P11142	Heat shock cognate 71 kDa protein OS=Homo sapiens OX=9606 GN=HSPA8 PE=1 SV=1	0	228.337	44	27	145	21	646	70.9	5.52	473.41	27	cell communication;cell organization and biogenesis;metabolic process;regulation of biological process;response to stimulus;transport	cytoplasm;cytosol;endosome;extracellular;membrane;nucleus;organelle lumen;spliceosomal complex	catalytic activity;nucleotide binding;protein binding;RNA binding	Pf00012, Pf02463, Pf06723	3312	ENSG00000109971.13	11	Parkin-Ubiquitin Proteasomal System pathway; MAPK Signaling Pathway; Exercise-induced Circadian Regulation	HSPA8	Protein methylation; Clathrin-mediated endocytosis; Regulation of HSF1-mediated heat shock response; Golgi Associated Vesicle Biogenesis; GABA synthesis, release, reuptake and degradation; Lysosome Vesicle Biogenesis; CHL1 interactions; AUF1 (hnRNP D0) binds and destabilizes mRNA; Attenuation phase; Neutrophil degranulation; mRNA Splicing - Major Pathway; Interleukin-4 and 13 signaling; HSP90 chaperone cycle for steroid hormone receptors (SHR)	Endocytosis; Legionellosis; Measles; MAPK signaling pathway; Longevity regulating pathway - multiple species; Estrogen signaling pathway; Toxoplasmosis; Spliceosome; Antigen processing and presentation; Influenza A; Protein processing in endoplasmic reticulum; Epstein-Barr virus infection	52	4	0.789	0.653718	135.95	73.6	126.4	136.03	111.89
FALSE	High	Master Protein	P16035	Metalloproteinase inhibitor 2 OS=Homo sapiens OX=9606 GN=TIMP2 PE=1 SV=2	0	72.27	31	10	94	10	220	24.4	7.49	220.26	10	cell organization and biogenesis;regulation of biological process;response to stimulus;transport	cell surface;extracellular;organelle lumen	enzyme regulator activity;metal ion binding;protein binding	Pf00965	7077	ENSG00000035862.12	17	Matrix Metalloproteinases; Angiogenesis; IL1 and megakaryocytes in obesity	TIMP2	Activation of Matrix Metalloproteinases; Neutrophil degranulation		9	0	1.292	0.653718	124.17	111.7	88.3	131.23	108.52
FALSE	High	Master Protein	Q86UN3	Reticulon-4 receptor-like 2 OS=Homo sapiens OX=9606 GN=RTN4RL2 PE=1 SV=1	0	15.156	12	4	5	4	420	46.1	7.62	12.19	4	cell organization and biogenesis;metabolic process;regulation of biological process;response to stimulus	cell surface;cytoplasm;extracellular;membrane	enzyme regulator activity;protein binding;receptor activity	Pf12799, Pf13306, Pf13855	349667	ENSG00000186907.7	11		RTN4RL2	Post-translational modification: synthesis of GPI-anchored proteins		3	0	1.343	0.653718	80.18	122.8	77.2	56.73	57.06
FALSE	High	Master Protein	Q15323	Keratin, type I cuticular Ha1 OS=Homo sapiens OX=9606 GN=KRT31 PE=1 SV=3	0	391.307	66	42	231	10	416	47.2	4.88	647.93	42	cell death;cell organization and biogenesis	cytosol	protein binding;structural molecule activity	Pf00038, Pf04156, Pf13514, Pf14362, Pf14643	3881	ENSG00000094796.4; ENSG00000262993.1	17; CHR_HSCHR17_1_CTG4		KRT31	Formation of the cornified envelope		3	31	1.289	0.656872	140.43	80.3	119.7	210.53	169.88
FALSE	High	Master Protein	P02743	Serum amyloid P-component OS=Homo sapiens OX=9606 GN=APCS PE=1 SV=2	0	443.617	67	32	3758	32	223	25.4	6.54	9234.14	32	cell organization and biogenesis;defense response;metabolic process;regulation of biological process;response to stimulus	extracellular;nucleus	metal ion binding;protein binding	Pf00354, Pf13385	325	ENSG00000132703.3	1		APCS	Amyloid fiber formation		2	0	1.289	0.658583	117.3	115.2	84.8	50.65	44.33	Phospho [Y142]
FALSE	High	Master Protein	H7C2G2	NAD(P)(+)--arginine ADP-ribosyltransferase (Fragment) OS=Homo sapiens OX=9606 GN=ART4 PE=1 SV=1	0	8.622	12	3	13	3	273	31.5	8.57	21.91	3	metabolic process		catalytic activity	Pf01129		ENSG00000111339.10	12					0	0	1.352	0.658983	138.72	77.9	122.1	131.34	126.76
FALSE	High	Master Protein	P04070	Vitamin K-dependent protein C OS=Homo sapiens OX=9606 GN=PROC PE=1 SV=1	0	366.916	50	31	756	31	461	52	6.28	2256.21	31	cellular component movement;coagulation;metabolic process;regulation of biological process;transport	endoplasmic reticulum;extracellular;Golgi;organelle lumen	catalytic activity;metal ion binding;protein binding	Pf00008, Pf00089, Pf00594, Pf14670	5624	ENSG00000115718.17	2	Complement and Coagulation Cascades	PROC	Post-translational protein phosphorylation; Regulation of Insulin-like Growth Factor (IGF) transport and uptake by Insulin-like Growth Factor Binding Proteins (IGFBPs); Transport of gamma-carboxylated protein precursors from the endoplasmic reticulum to the Golgi apparatus; Common Pathway of Fibrin Clot Formation; Cell surface interactions at the vascular wall; Intrinsic Pathway of Fibrin Clot Formation; Removal of aminoterminal propeptides from gamma-carboxylated proteins; Gamma-carboxylation of protein precursors	Complement and coagulation cascades	16	0	1.288	0.659039	118.85	110	90	33.15	53.58
FALSE	High	Master Protein	A0A0A0MTH3	Integrin-linked protein kinase OS=Homo sapiens OX=9606 GN=ILK PE=1 SV=1	0	166.784	44	23	62	23	483	54.6	7.97	158.51	23	metabolic process	cytosol	catalytic activity;nucleotide binding;protein binding	Pf00023, Pf00069, Pf07714, Pf12796, Pf13606, Pf13637, Pf13857		ENSG00000166333.13	11	Primary Focal Segmental Glomerulosclerosis FSGS; Factors and pathways affecting insulin-like growth factor (IGF1)-Akt signaling; PPAR signaling pathway				3	0	0.792	0.659108	129.42	86.7	113.3	67.99	150.77
FALSE	High	Master Protein	Q99497	Protein/nucleic acid deglycase DJ-1 OS=Homo sapiens OX=9606 GN=PARK7 PE=1 SV=2	0	142.79	76	15	98	15	189	19.9	6.79	222.13	15	cell communication;cell organization and biogenesis;defense response;metabolic process;regulation of biological process;response to stimulus;transport	chromosome;cytoplasm;cytosol;endoplasmic reticulum;membrane;mitochondrion;nucleus;organelle lumen	antioxidant activity;catalytic activity;DNA binding;enzyme regulator activity;metal ion binding;protein binding;RNA binding	Pf01965, Pf13278	11315	ENSG00000116288.12	1	Androgen receptor signaling pathway; Synaptic Vesicle Pathway; Parkinsons Disease Pathway	PARK7		Parkinson's disease	4	0	1.287	0.659108	124.53	108.3	91.7	61.69	133.45
FALSE	High	Master Protein	P52209	6-phosphogluconate dehydrogenase, decarboxylating OS=Homo sapiens OX=9606 GN=PGD PE=1 SV=3	0	136.65	36	17	84	17	483	53.1	7.23	239.43	17	metabolic process	cytoplasm;cytosol;nucleus	catalytic activity	Pf00393, Pf03446	5226	ENSG00000142657.20	1	Pentose Phosphate Pathway; NRF2 pathway	PGD	Pentose phosphate pathway (hexose monophosphate shunt)	Pentose phosphate pathway; Carbon metabolism; Metabolic pathways; Glutathione metabolism	9	0	0.793	0.659108	127	84.8	115.2	52.58	121.07
FALSE	High	Master Protein	Q86UD1	Out at first protein homolog OS=Homo sapiens OX=9606 GN=OAF PE=2 SV=1	0	73.357	37	10	135	10	273	30.7	6.84	293.89	10				Pf14941	220323	ENSG00000184232.8	11		OAF			0	0	0.792	0.659108	129.97	102.5	97.5	70.26	60.95
FALSE	High	Master Protein	Q7KZF4	Staphylococcal nuclease domain-containing protein 1 OS=Homo sapiens OX=9606 GN=SND1 PE=1 SV=1	0	32.873	9	9	11	9	910	101.9	7.17	25.15	9	cell differentiation;metabolic process;regulation of biological process	cytoplasm;cytosol;membrane;mitochondrion;nucleus	catalytic activity;protein binding;RNA binding	Pf00565, Pf00567	27044	ENSG00000197157.10	7		SND1	Signaling by BRAF and RAF fusions	Epstein-Barr virus infection; Viral carcinogenesis	6	0	0.719	0.659108	134.86	84.1	115.9	175.14	76.6
FALSE	High	Master Protein	P55899	IgG receptor FcRn large subunit p51 OS=Homo sapiens OX=9606 GN=FCGRT PE=1 SV=1	0	18.672	15	4	10	4	365	39.7	6.54	17.41	4	regulation of biological process;response to stimulus;transport	membrane	protein binding;receptor activity;signal transducer activity	Pf00129, Pf07654	2217	ENSG00000104870.12	19		FCGRT			0	0	0.614	0.659108	134.98	67.8	132.2	142.61	105.73
FALSE	High	Master Protein	P18850	Cyclic AMP-dependent transcription factor ATF-6 alpha OS=Homo sapiens OX=9606 GN=ATF6 PE=1 SV=3	0	11.125	5	3	8	3	670	74.5	8.22	10.78	3	metabolic process;regulation of biological process;response to stimulus	cytosol;endoplasmic reticulum;Golgi;membrane;nucleus	DNA binding;protein binding	Pf00170, Pf03131, Pf06156, Pf07716	22926	ENSG00000118217.5	1	Sterol Regulatory Element-Binding Proteins (SREBP) signalling; Alzheimers Disease; Photodynamic therapy-induced unfolded protein response; VEGFA-VEGFR2 Signaling Pathway	ATF6	ATF4 activates genes; ATF6 (ATF6-alpha) activates chaperone genes	Protein processing in endoplasmic reticulum; Alzheimer's disease	12	0	0.552	0.659108	128.24	79.8	120.2	100.06	119.16
FALSE	High	Master Protein	P22307	Non-specific lipid-transfer protein OS=Homo sapiens OX=9606 GN=SCP2 PE=1 SV=2	0	9.691	4	3	3	3	547	59	6.89	1.77	3	cell organization and biogenesis;metabolic process;regulation of biological process;transport	cytoplasm;membrane;mitochondrion;organelle lumen	catalytic activity;protein binding;transporter activity	Pf00108, Pf00109, Pf02036, Pf02801, Pf02803, Pf08545, Pf14864	6342	ENSG00000116171.17	1	PPAR Alpha Pathway; Mitochondrial LC-Fatty Acid Beta-Oxidation; PPAR signaling pathway; DNA Damage Response (only ATM dependent)	SCP2	Beta-oxidation of pristanoyl-CoA; Synthesis of bile acids and bile salts via 7alpha-hydroxycholesterol; alpha-linolenic acid (ALA) metabolism	Metabolic pathways; Peroxisome; Primary bile acid biosynthesis; PPAR signaling pathway	19	0	0.541	0.659108	62.18	52.5	147.5	42.65	191.76
FALSE	High	Master Protein	I3L397	Eukaryotic translation initiation factor 5A (Fragment) OS=Homo sapiens OX=9606 GN=EIF5A PE=1 SV=8	0	34.115	42	5	21	5	146	16	5	40.98	5	metabolic process;regulation of biological process		RNA binding	Pf01287		ENSG00000132507.17	17	eIF5A regulation in response to inhibition of the nuclear export system				1	0	0.562	0.6592	129.74	53.5	146.5	168.57	283.58
FALSE	High	Master Protein	A0A075B6R9	Immunoglobulin kappa variable 2D-24 (non-functional) (Fragment) OS=Homo sapiens OX=9606 GN=IGKV2D-24 PE=4 SV=1	0	13.003	17	2	2	2	120	13.1	8.87	6.26	2	response to stimulus					ENSG00000241566.1	2					0	0	1.519	0.6592	143.16	127.6	72.4	139.2	183.95
FALSE	High	Master Protein	C9JH92	Quinone oxidoreductase (Fragment) OS=Homo sapiens OX=9606 GN=CRYZ PE=1 SV=1	0	7.051	12	2	2	2	206	21.9	8.76	4.48	2	metabolic process		catalytic activity;metal ion binding	Pf00107, Pf08240		ENSG00000116791.13	1					0	0	0.561	0.6592	43.11	73.6	126.4	23.02	41.07
FALSE	High	Master Protein	P14618	Pyruvate kinase PKM OS=Homo sapiens OX=9606 GN=PKM PE=1 SV=4	0	438.271	79	43	242	18	531	57.9	7.84	793.59	43	cell death;cell organization and biogenesis;metabolic process;response to stimulus;transport	cytoplasm;cytosol;extracellular;mitochondrion;nucleus;organelle lumen	catalytic activity;metal ion binding;nucleotide binding;protein binding;RNA binding	Pf00224, Pf02887	5315	ENSG00000067225.17	15	Photodynamic therapy-induced HIF-1 survival signaling; Amino Acid metabolism; Glycolysis and Gluconeogenesis	PKM	Glycolysis; Neutrophil degranulation	Biosynthesis of amino acids; Type II diabetes mellitus; Carbon metabolism; Metabolic pathways; Glucagon signaling pathway; Purine metabolism; Viral carcinogenesis; Glycolysis / Gluconeogenesis; Pyruvate metabolism; Central carbon metabolism in cancer	20	24	0.795	0.659633	136.43	101.3	98.7	62.16	123.3
FALSE	High	Master Protein	P16152	Carbonyl reductase [NADPH] 1 OS=Homo sapiens OX=9606 GN=CBR1 PE=1 SV=3	0	35.182	33	6	9	6	277	30.4	8.32	27.77	6	cell differentiation;metabolic process	cytoplasm;cytosol	catalytic activity	Pf00106, Pf01370, Pf08659, Pf13561	873; 54093	ENSG00000159228.12	21	NRF2 pathway	CBR1; SETD4	Synthesis of Prostaglandins (PG) and Thromboxanes (TX)	Chemical carcinogenesis; Metabolism of xenobiotics by cytochrome P450; Metabolic pathways; Arachidonic acid metabolism	10	0	0.611	0.659633	138.39	62.6	137.4	116.29	85.42
FALSE	High	Master Protein	Q9Y5Y7	Lymphatic vessel endothelial hyaluronic acid receptor 1 OS=Homo sapiens OX=9606 GN=LYVE1 PE=1 SV=2	0	68.766	16	9	130	9	322	35.2	8.28	319.49	9	cellular component movement;metabolic process;regulation of biological process;response to stimulus;transport	membrane	protein binding;receptor activity;signal transducer activity	Pf00193	10894	ENSG00000133800.8	11		LYVE1	Hyaluronan uptake and degradation		5	0	1.281	0.663795	112.15	131.4	68.6	80	71.72
FALSE	High	Master Protein	P13645	Keratin, type I cytoskeletal 10 OS=Homo sapiens OX=9606 GN=KRT10 PE=1 SV=6	0	931.214	71	64	4545	53	584	58.8	5.21	14089.5	64	cell death;cell differentiation;metabolic process	cytoplasm;cytoskeleton;cytosol;membrane;nucleus	structural molecule activity	Pf00038, Pf04111	3858	ENSG00000186395.7	17		KRT10	Formation of the cornified envelope	Staphylococcus aureus infection	4	13	1.279	0.664689	97.98	101.7	98.3	31.93	29.06
FALSE	High	Master Protein	Q13332	Receptor-type tyrosine-protein phosphatase S OS=Homo sapiens OX=9606 GN=PTPRS PE=1 SV=3	0	101.341	12	14	71	14	1948	216.9	6.46	257.7	14	metabolic process;regulation of biological process	membrane	catalytic activity;protein binding	Pf00041, Pf00047, Pf00102, Pf07679, Pf09294, Pf13895, Pf13927, Pf14566	5802	ENSG00000105426.16	19		PTPRS	ECM proteoglycans; Receptor-type tyrosine-protein phosphatases; Synaptic adhesion-like molecules		6	0	1.279	0.664689	111.12	100.5	99.5	93.26	29.44
FALSE	High	Master Protein	H7BY64	ZNF511-PRAP1 readthrough (Fragment) OS=Homo sapiens OX=9606 GN=ZNF511-PRAP1 PE=4 SV=2	0	19.615	9	2	16	2	318	36.1	5.81	41.88	2				Pf15314		ENSG00000283496.1	10					0	0	1.614	0.664689	123.46	93.4	106.6	155.33	86.88
FALSE	High	Master Protein	Q15262	Receptor-type tyrosine-protein phosphatase kappa OS=Homo sapiens OX=9606 GN=PTPRK PE=1 SV=2	0	16.748	3	3	7	3	1439	162	5.9	22.16	3	cell organization and biogenesis;cellular component movement;metabolic process;regulation of biological process;response to stimulus	cell surface;membrane	catalytic activity;protein binding;receptor activity;signal transducer activity	Pf00041, Pf00102, Pf00629, Pf00782, Pf07679, Pf13895, Pf14566	5796	ENSG00000273993.4; ENSG00000152894.14	6; CHR_HSCHR6_1_CTG8		PTPRK	EGFR downregulation		4	0	0.617	0.664689	51.72	76.3	123.7	70.69	23.53
FALSE	High	Master Protein	P49721	Proteasome subunit beta type-2 OS=Homo sapiens OX=9606 GN=PSMB2 PE=1 SV=1	0	23.831	21	3	20	3	201	22.8	7.02	50.93	3	metabolic process;regulation of biological process;response to stimulus;transport	cytoplasm;cytosol;membrane;nucleus;proteasome	catalytic activity;enzyme regulator activity;protein binding	Pf00227	5690	ENSG00000126067.11	1	Proteasome Degradation	PSMB2	Regulation of RAS by GAPs; CDT1 association with the CDC6:ORC:origin complex; Downstream TCR signaling; UCH proteinases; NIK-->noncanonical NF-kB signaling; Hh mutants that don't undergo autocatalytic processing are degraded by ERAD; SCF-beta-TrCP mediated degradation of Emi1; Cross-presentation of soluble exogenous antigens (endosomes); Separation of Sister Chromatids; Vpu mediated degradation of CD4; Hedgehog ligand biogenesis; Regulation of RUNX2 expression and activity; Ub-specific processing proteases; Ubiquitin Mediated Degradation of Phosphorylated Cdc25A; ER-Phagosome pathway; APC/C:Cdh1 mediated degradation of Cdc20 and other APC/C:Cdh1 targeted proteins in late mitosis/early G1; ABC-family proteins mediated transport; Regulation of activated PAK-2p34 by proteasome mediated degradation; CDK-mediated phosphorylation and removal of Cdc6; FCERI mediated NF-kB activation; Neddylation; Autodegradation of the E3 ubiquitin ligase COP1; G2/M Checkpoints; Regulation of RUNX3 expression and activity; Cdc20:Phospho-APC/C mediated degradation of Cyclin A; Regulation of expression of SLITs and ROBOs; Removal of licensing factors from origins; FBXL7 down-regulates AURKA during mitotic entry and in early mitosis; Regulation of PTEN stability and activity; Regulation of DNA replication; Oxygen-dependent proline hydroxylation of Hypoxia-inducible Factor Alpha; Vif-mediated degradation of APOBEC3G; Antigen processing: Ubiquitination & Proteasome degradation; GLI3 is processed to GLI3R by the proteasome; SCF(Skp2)-mediated degradation of p27/p21; APC/C:Cdc20 mediated degradation of Securin; Interleukin-1 family signaling; AUF1 (hnRNP D0) binds and destabilizes mRNA; Degradation of GLI1 by the proteasome; Degradation of GLI2 by the proteasome; The role of GTSE1 in G2/M progression after G2 checkpoint; Regulation of ornithine decarboxylase (ODC); Interleukin-20 family signaling; Hedgehog 'on' state; Ubiquitin-dependent degradation of Cyclin D1; Degradation of DVL; RUNX1 regulates transcription of genes involved in differentiation of HSCs; Degradation of AXIN; Autodegradation of Cdh1 by Cdh1:APC/C; Asymmetric localization of PCP proteins; Orc1 removal from chromatin; M/G1 Transition; Activation of NF-kappaB in B cells; Degradation of beta-catenin by the destruction complex; MAPK6/MAPK4 signaling; Dectin-1 mediated noncanonical NF-kB signaling; Defective CFTR causes cystic fibrosis	Proteasome	150	0	1.543	0.664697	138.19	84.6	115.4	69.59	107.42
FALSE	High	Master Protein	P33151	Cadherin-5 OS=Homo sapiens OX=9606 GN=CDH5 PE=1 SV=5	0	290.854	35	26	664	26	784	87.5	5.43	1888.75	26	cell organization and biogenesis;regulation of biological process;response to stimulus	cell surface;membrane	metal ion binding;protein binding	Pf00028, Pf01049	1003	ENSG00000179776.17	16	VEGFA-VEGFR2 Signaling Pathway	CDH5	VEGFR2 mediated vascular permeability; Adherens junctions interactions	Leukocyte transendothelial migration; Cell adhesion molecules (CAMs)	12	0	0.798	0.664905	101.75	71.3	128.7	28.43	43.21	Phospho [S276; S279]
FALSE	High	Master Protein	Q9NPR2	Semaphorin-4B OS=Homo sapiens OX=9606 GN=SEMA4B PE=1 SV=3	0	60.596	15	10	52	10	832	92.1	6.95	130.6	10	cell differentiation;development;response to stimulus	membrane	protein binding	Pf01403, Pf01437	10509		15		SEMA4B		Axon guidance	1	0	1.278	0.664905	106.15	124	76	51.65	189.46
FALSE	High	Master Protein	H7C003	Protein phosphatase 1 regulatory subunit 7 (Fragment) OS=Homo sapiens OX=9606 GN=PPP1R7 PE=1 SV=1	0	11.753	11	3	4	3	335	38.7	4.84	11.77	3			protein binding	Pf12799, Pf13855, Pf14580		ENSG00000115685.14	2					0	0	0.524	0.664905	75.52	68.7	131.3	63.41
FALSE	High	Master Protein	Q12864	Cadherin-17 OS=Homo sapiens OX=9606 GN=CDH17 PE=2 SV=3	0	8.928	3	2	2	2	832	92.2	5.14	4.97	2	cell differentiation;cell organization and biogenesis;regulation of biological process;response to stimulus;transport	cell surface;membrane;nucleus	metal ion binding;protein binding;transporter activity	Pf00028	1015	ENSG00000079112.9	8		CDH17	Adherens junctions interactions		4	0	1.451	0.664905	114.43	103.4	96.6	169.15	89.75
FALSE	High	Master Protein	Q86U17	Serpin A11 OS=Homo sapiens OX=9606 GN=SERPINA11 PE=2 SV=2	0	110.351	35	15	123	15	422	47	7.68	418.5	15	regulation of biological process	extracellular	enzyme regulator activity	Pf00079	256394	ENSG00000186910.3	14		SERPINA11			0	0	0.798	0.664967	97.93	77.7	122.3	67.6	45.78
FALSE	High	Master Protein	P16402	Histone H1.3 OS=Homo sapiens OX=9606 GN=HIST1H1D PE=1 SV=2	0	15.867	16	3	4	3	221	22.3	11.02	6.34	3	cell organization and biogenesis;metabolic process;regulation of biological process	chromosome;nucleus	DNA binding;RNA binding	Pf00538	3007	ENSG00000124575.6	6		HIST1H1D	Formation of Senescence-Associated Heterochromatin Foci (SAHF); Activation of DNA fragmentation factor		10	0	0.676	0.666536	139.28	72.1	127.9	96.98	101.79
FALSE	High	Master Protein	A0A0U1RR22	Protein kinase C and casein kinase substrate in neurons protein 2 (Fragment) OS=Homo sapiens OX=9606 GN=PACSIN2 PE=1 SV=1	0	42.743	15	7	12	7	451	51.8	5.34	26.85	7	cell organization and biogenesis		protein binding	Pf00018, Pf00611		ENSG00000100266.18	22					0	0	1.614	0.669001	130.7	151.2	48.8	207.98	197.46
FALSE	High	Master Protein	P61204	ADP-ribosylation factor 3 OS=Homo sapiens OX=9606 GN=ARF3 PE=1 SV=2	0	62.655	65	8	26	4	181	20.6	7.43	60.02	8	metabolic process;regulation of biological process;response to stimulus;transport	cytoplasm;Golgi;membrane	catalytic activity;nucleotide binding;protein binding;signal transducer activity	Pf00025, Pf00071, Pf00503, Pf01926, Pf04670, Pf08477, Pf09439	377	ENSG00000134287.9	12		ARF3	Synthesis of PIPs at the Golgi membrane; COPI-dependent Golgi-to-ER retrograde traffic; COPI-mediated anterograde transport	Endocytosis	17	5	1.308	0.671626	138.15	138	62	83.28	129.67
FALSE	High	Master Protein	Q5JP53	Tubulin beta chain OS=Homo sapiens OX=9606 GN=TUBB PE=1 SV=1	0	99.998	43	16	43	13	426	47.7	4.81	144.55	16	cell division;cell organization and biogenesis;cellular component movement;defense response;regulation of biological process;response to stimulus;transport	cytoplasm;cytoskeleton;extracellular;membrane;nucleus;organelle lumen	catalytic activity;nucleotide binding;protein binding;structural molecule activity	Pf00091, Pf03953	203068	ENSG00000232575.10; ENSG00000196230.12; ENSG00000227739.10; ENSG00000224156.10; ENSG00000235067.10; ENSG00000229684.10; ENSG00000183311.16; ENSG00000232421.10	6; CHR_HSCHR6_MHC_MANN_CTG1; CHR_HSCHR6_MHC_COX_CTG1; CHR_HSCHR6_MHC_APD_CTG1; CHR_HSCHR6_MHC_DBB_CTG1; CHR_HSCHR6_MHC_MCF_CTG1; CHR_HSCHR6_MHC_QBL_CTG1; CHR_HSCHR6_MHC_SSTO_CTG1	Pathogenic Escherichia coli infection; Parkin-Ubiquitin Proteasomal System pathway	TUBB			2	0	0.794	0.671997	128.24	110.8	89.2	76.3	107.63
FALSE	High	Master Protein	P02649	Apolipoprotein E OS=Homo sapiens OX=9606 GN=APOE PE=1 SV=1	0	966.948	93	75	3720	75	317	36.1	5.73	10341.8	75	cell communication;cell organization and biogenesis;cellular homeostasis;metabolic process;regulation of biological process;response to stimulus;transport	cytoplasm;endoplasmic reticulum;endosome;extracellular;Golgi;membrane;nucleus;organelle lumen	antioxidant activity;catalytic activity;enzyme regulator activity;metal ion binding;protein binding;structural molecule activity;transporter activity	Pf01442	348	ENSG00000130203.9	19	Vitamin B12 Metabolism; Alzheimers Disease; Apoptosis-related network due to altered Notch3 in ovarian cancer; ApoE and miR-146 in inflammation and atherosclerosis; Statin Pathway	APOE	Post-translational protein phosphorylation; Regulation of Insulin-like Growth Factor (IGF) transport and uptake by Insulin-like Growth Factor Binding Proteins (IGFBPs); Retinoid metabolism and transport; Chylomicron remodeling; Scavenging by Class A Receptors; Transcriptional regulation by the AP-2 (TFAP2) family of transcription factors; Signaling by GPCR; HDL remodeling; Chylomicron assembly; Chylomicron clearance	Alzheimer's disease	33	0	1.273	0.673325	129.37	113.3	86.7	52.05	87.85
FALSE	High	Master Protein	P31947	14-3-3 protein sigma OS=Homo sapiens OX=9606 GN=SFN PE=1 SV=1	0	31.961	28	8	53	2	248	27.8	4.74	96.67	8	cell differentiation;cell organization and biogenesis;regulation of biological process;response to stimulus	cytoplasm;cytosol;extracellular;membrane;mitochondrion;nucleus	enzyme regulator activity;protein binding	Pf00244	2810	ENSG00000175793.11	1	miRNA Regulation of DNA Damage Response; Myometrial Relaxation and Contraction Pathways; Calcium Regulation in the Cardiac Cell; DNA Damage Response	SFN	Translocation of GLUT4 to the plasma membrane; Chk1/Chk2(Cds1) mediated inactivation of Cyclin B:Cdk1 complex; TP53 Regulates Transcription of Genes Involved in G2 Cell Cycle Arrest; TP53 Regulates Metabolic Genes; Activation of BAD and translocation to mitochondria ; RHO GTPases activate PKNs	p53 signaling pathway; Cell cycle; Aldosterone-regulated sodium reabsorption	31	0	1.551	0.673928	145.99	124.1	75.9	92.28	93.17
FALSE	High	Master Protein	Q6IBS0	Twinfilin-2 OS=Homo sapiens OX=9606 GN=TWF2 PE=1 SV=2	0	99.459	47	11	22	11	349	39.5	6.84	104.85	11	cell organization and biogenesis;regulation of biological process;response to stimulus	cytoplasm;cytoskeleton	nucleotide binding;protein binding;RNA binding	Pf00241	11344	ENSG00000247596.8	3		TWF2			0	0	0.659	0.675259	135.25	160.9	39.1	112.34	222.83
FALSE	High	Master Protein	Q9Y2E5	Epididymis-specific alpha-mannosidase OS=Homo sapiens OX=9606 GN=MAN2B2 PE=1 SV=4	0	19.647	4	2	5	2	1009	113.9	7.24	33.15	2	metabolic process	extracellular;organelle lumen	catalytic activity;metal ion binding	Pf01074, Pf07748, Pf09261	23324	ENSG00000013288.8	4		MAN2B2	Lysosomal oligosaccharide catabolism	Other glycan degradation	4	0	0.683	0.675259	12.58	45	155	165.18	11.96
FALSE	High	Master Protein	O75882	Attractin OS=Homo sapiens OX=9606 GN=ATRN PE=1 SV=2	0	1442.95	45	97	3135	97	1429	158.4	7.31	9954.08	97	defense response;regulation of biological process;response to stimulus	cytoplasm;extracellular;membrane	protein binding;receptor activity	Pf00059, Pf00431, Pf01344, Pf01437, Pf13418, Pf13854	8455	ENSG00000088812.17	20		ATRN			0	0	0.802	0.675813	96.51	85.8	114.2	23.81	10.75	Phospho [Y405; Y407]
FALSE	High	Master Protein	E1CEI4	Glutamate--cysteine ligase catalytic subunit OS=Homo sapiens OX=9606 GN=GCLC PE=1 SV=1	0	5.385	3	2	2	2	599	68.6	5.94	2.6	2	cell organization and biogenesis;cellular homeostasis;metabolic process;regulation of biological process;response to stimulus	cytosol	catalytic activity;metal ion binding;nucleotide binding;protein binding	Pf03074	2729	ENSG00000001084.10	6	Glutathione metabolism; Trans-sulfuration and one carbon metabolism; Aryl Hydrocarbon Receptor; Apoptosis-related network due to altered Notch3 in ovarian cancer; NRF2 pathway; Transcriptional activation by NRF2; Photodynamic therapy-induced NFE2L2 (NRF2) survival signaling; One carbon metabolism and related pathways; Oxidative Stress	GCLC			9	0	1.627	0.675813	72.91	127.8	72.2	12.12	68.36
FALSE	High	Master Protein	P04179	Superoxide dismutase [Mn], mitochondrial OS=Homo sapiens OX=9606 GN=SOD2 PE=1 SV=3	0	31.661	35	7	28	7	222	24.7	8.25	61.49	7												0	0	1.319	0.678636	120.78	117	83	68.21	116.1
FALSE	High	Master Protein	Q05315	Galectin-10 OS=Homo sapiens OX=9606 GN=CLC PE=1 SV=3	0	20.263	22	3	10	3	142	16.4	7.37	16.45	3	cell death;development;regulation of biological process	cytoplasm;cytosol	catalytic activity;protein binding	Pf00337	1178	ENSG00000105205.6	19		CLC			0	0	0.591	0.680969	105.06	56.1	143.9	58.62	68.32
FALSE	High	Master Protein	P07711	Cathepsin L1 OS=Homo sapiens OX=9606 GN=CTSL PE=1 SV=2	0	12.311	8	2	13	2	333	37.5	5.45	40.82	2	cell death;cell organization and biogenesis;metabolic process;regulation of biological process;response to stimulus	extracellular;nucleus;organelle lumen;vacuole	catalytic activity;protein binding	Pf00112, Pf08246	1514	ENSG00000135047.14	9	Primary Focal Segmental Glomerulosclerosis FSGS	CTSL; CTSL1	Collagen degradation; RUNX1 regulates transcription of genes involved in differentiation of keratinocytes; Assembly of collagen fibrils and other multimeric structures; Endosomal/Vacuolar pathway; MHC class II antigen presentation; Trafficking and processing of endosomal TLR	Proteoglycans in cancer; Lysosome; Rheumatoid arthritis; Apoptosis; Antigen processing and presentation; Phagosome	26	0	0.78	0.68334	90.06	86.7	113.3	55.44	68.98
FALSE	High	Master Protein	P05156	Complement factor I OS=Homo sapiens OX=9606 GN=CFI PE=1 SV=2	0	1040.12	70	60	3598	60	583	65.7	7.5	12103.6	60	defense response;metabolic process;regulation of biological process;response to stimulus;transport	extracellular;membrane	catalytic activity;metal ion binding;protein binding;receptor activity	Pf00057, Pf00089, Pf00530	3426	ENSG00000205403.12	4	Complement and Coagulation Cascades	CFI	Regulation of Complement cascade	Complement and coagulation cascades; Staphylococcus aureus infection	7	0	1.266	0.684231	115.82	106.1	93.9	41	41.37	Phospho [T21]
FALSE	High	Master Protein	P25786	Proteasome subunit alpha type-1 OS=Homo sapiens OX=9606 GN=PSMA1 PE=1 SV=1	0	74.208	37	10	50	10	263	29.5	6.61	117.83	10	metabolic process;regulation of biological process;response to stimulus;transport	cytoplasm;cytosol;nucleus;proteasome	catalytic activity;protein binding;RNA binding	Pf00227, Pf10584	5682	ENSG00000129084.17	11	Proteasome Degradation	PSMA1	Regulation of RAS by GAPs; CDT1 association with the CDC6:ORC:origin complex; Downstream TCR signaling; UCH proteinases; NIK-->noncanonical NF-kB signaling; Hh mutants that don't undergo autocatalytic processing are degraded by ERAD; SCF-beta-TrCP mediated degradation of Emi1; Cross-presentation of soluble exogenous antigens (endosomes); Separation of Sister Chromatids; Vpu mediated degradation of CD4; Hedgehog ligand biogenesis; Regulation of RUNX2 expression and activity; Ub-specific processing proteases; Ubiquitin Mediated Degradation of Phosphorylated Cdc25A; ER-Phagosome pathway; APC/C:Cdh1 mediated degradation of Cdc20 and other APC/C:Cdh1 targeted proteins in late mitosis/early G1; ABC-family proteins mediated transport; Regulation of activated PAK-2p34 by proteasome mediated degradation; CDK-mediated phosphorylation and removal of Cdc6; FCERI mediated NF-kB activation; Neddylation; Autodegradation of the E3 ubiquitin ligase COP1; G2/M Checkpoints; Regulation of RUNX3 expression and activity; Cdc20:Phospho-APC/C mediated degradation of Cyclin A; Regulation of expression of SLITs and ROBOs; Removal of licensing factors from origins; FBXL7 down-regulates AURKA during mitotic entry and in early mitosis; Regulation of PTEN stability and activity; Regulation of DNA replication; Oxygen-dependent proline hydroxylation of Hypoxia-inducible Factor Alpha; Vif-mediated degradation of APOBEC3G; Antigen processing: Ubiquitination & Proteasome degradation; GLI3 is processed to GLI3R by the proteasome; SCF(Skp2)-mediated degradation of p27/p21; APC/C:Cdc20 mediated degradation of Securin; Interleukin-1 family signaling; AUF1 (hnRNP D0) binds and destabilizes mRNA; Degradation of GLI1 by the proteasome; Degradation of GLI2 by the proteasome; The role of GTSE1 in G2/M progression after G2 checkpoint; Regulation of ornithine decarboxylase (ODC); Interleukin-20 family signaling; Hedgehog 'on' state; Ubiquitin-dependent degradation of Cyclin D1; Degradation of DVL; RUNX1 regulates transcription of genes involved in differentiation of HSCs; Degradation of AXIN; Autodegradation of Cdh1 by Cdh1:APC/C; Asymmetric localization of PCP proteins; Orc1 removal from chromatin; M/G1 Transition; Activation of NF-kappaB in B cells; Degradation of beta-catenin by the destruction complex; MAPK6/MAPK4 signaling; Dectin-1 mediated noncanonical NF-kB signaling; Defective CFTR causes cystic fibrosis	Proteasome	150	0	0.783	0.684231	125.24	76.9	123.1	93.78	66.51
FALSE	High	Master Protein	P01344	Insulin-like growth factor II OS=Homo sapiens OX=9606 GN=IGF2 PE=1 SV=1	0	47.528	22	5	76	5	180	20.1	9.32	175.35	5	development;metabolic process;regulation of biological process;response to stimulus;transport	extracellular;membrane;organelle lumen	enzyme regulator activity;protein binding	Pf00049, Pf08365	3481	ENSG00000167244.18	11	Cardiac Progenitor Differentiation; Apoptosis; Mecp2 and Associated Rett Syndrome; Endochondral Ossification	IGF2	Platelet degranulation ; IRS-related events triggered by IGF1R; Regulation of Insulin-like Growth Factor (IGF) transport and uptake by Insulin-like Growth Factor Binding Proteins (IGFBPs); SHC-related events triggered by IGF1R	Proteoglycans in cancer	17	0	0.805	0.684372	128.2	74	126	99.47	101.61
FALSE	High	Master Protein	P53396	ATP-citrate synthase OS=Homo sapiens OX=9606 GN=ACLY PE=1 SV=3	0	14.986	5	4	5	4	1101	120.8	7.33	9.81	4	metabolic process;regulation of biological process;transport	cytoplasm;cytosol;extracellular;membrane;organelle lumen	catalytic activity;metal ion binding;nucleotide binding;protein binding	Pf00285, Pf00549, Pf02629, Pf08442	47	ENSG00000131473.16	17	Sterol Regulatory Element-Binding Proteins (SREBP) signalling; TCA Cycle and Deficiency of Pyruvate Dehydrogenase complex (PDHc); Fatty Acid Biosynthesis; Amino Acid metabolism	ACLY	ChREBP activates metabolic gene expression; Fatty acyl-CoA biosynthesis; Neutrophil degranulation	Metabolic pathways; Citrate cycle (TCA cycle)	15	0	1.601	0.686849	93.14	134	66	71.24	180.28
FALSE	High	Master Protein	P30153	Serine/threonine-protein phosphatase 2A 65 kDa regulatory subunit A alpha isoform OS=Homo sapiens OX=9606 GN=PPP2R1A PE=1 SV=4	0	15.642	7	2	2	2	589	65.3	5.11	8.74	2	cell death;cell organization and biogenesis;metabolic process;regulation of biological process;response to stimulus	chromosome;cytoplasm;cytoskeleton;cytosol;membrane;mitochondrion;nucleus	catalytic activity;enzyme regulator activity;protein binding	Pf02985, Pf13513, Pf13646	5518	ENSG00000105568.17	19	Focal Adhesion-PI3K-Akt-mTOR-signaling pathway; Wnt Signaling Pathway and Pluripotency; Glycogen Metabolism	PPP2R1A	Glycolysis; Regulation of PLK1 Activity at G2/M Transition; AXIN missense mutants destabilize the destruction complex; PP2A-mediated dephosphorylation of key metabolic factors; APC truncation mutants have impaired AXIN binding; CTLA4 inhibitory signaling; Activated TLR4 signalling; Separation of Sister Chromatids; MASTL Facilitates Mitotic Progression; S37 mutants of beta-catenin aren't phosphorylated; AURKA Activation by TPX2; S33 mutants of beta-catenin aren't phosphorylated; Anchoring of the basal body to the plasma membrane; S45 mutants of beta-catenin aren't phosphorylated; Nonsense Mediated Decay (NMD) enhanced by the Exon Junction Complex (EJC); Recruitment of mitotic centrosome proteins and complexes; Misspliced GSK3beta mutants stabilize beta-catenin; Cyclin A/B1/B2 associated events during G2/M transition; T41 mutants of beta-catenin aren't phosphorylated; RAF activation; ERKs are inactivated; Beta-catenin phosphorylation cascade; Negative regulation of MAPK pathway; Recruitment of NuMA to mitotic centrosomes; Initiation of Nuclear Envelope Reformation; Loss of Nlp from mitotic centrosomes; Platelet sensitization by LDL; Signaling by GPCR; Interleukin-20 family signaling; Spry regulation of FGF signaling; DARPP-32 events; PI5P, PP2A and IER3 Regulate PI3K/AKT Signaling; Regulation of TP53 Degradation; Disassembly of the destruction complex and recruitment of AXIN to the membrane; Cyclin D associated events in G1; Inhibition of replication initiation of damaged DNA by RB1/E2F1; Amplification of signal from unattached kinetochores via a MAD2 inhibitory signal; Resolution of Sister Chromatid Cohesion; RHO GTPases Activate Formins; Truncations of AMER1 destabilize the destruction complex	Dopaminergic synapse; Hepatitis C; mRNA surveillance pathway; Adrenergic signaling in cardiomyocytes; TGF-beta signaling pathway; PI3K-Akt signaling pathway; Oocyte meiosis; AMPK signaling pathway; Tight junction; Sphingolipid signaling pathway; Long-term depression; Hippo signaling pathway; Chagas disease (American trypanosomiasis)	150	0	1.641	0.689656	40.41	117.6	82.4	49.41	224.15
FALSE	High	Master Protein	Q96G03	Phosphoglucomutase-2 OS=Homo sapiens OX=9606 GN=PGM2 PE=1 SV=4	0	12.76	8	5	7	5	612	68.2	6.73	10	5	metabolic process;transport	cytoplasm;cytosol;extracellular;organelle lumen	catalytic activity;metal ion binding;protein binding	Pf00408, Pf02878, Pf02879, Pf02880	55276	ENSG00000169299.13	4	Glucuronidation	PGM2	Neutrophil degranulation; Galactose catabolism; Glycogen breakdown (glycogenolysis); Glycogen synthesis; Pentose phosphate pathway (hexose monophosphate shunt)	Glycolysis / Gluconeogenesis; Purine metabolism; Starch and sucrose metabolism; Amino sugar and nucleotide sugar metabolism; Pentose phosphate pathway; Galactose metabolism; Metabolic pathways	18	0	1.405	0.689656	37.22	114.5	85.5	54.51	98.53
FALSE	High	Master Protein	Q9UBQ7	Glyoxylate reductase/hydroxypyruvate reductase OS=Homo sapiens OX=9606 GN=GRHPR PE=1 SV=1	0.002	4.023	4	2	2	2	328	35.6	7.39	2.11	2	cell organization and biogenesis;metabolic process	cytoplasm;cytosol;organelle lumen	catalytic activity;nucleotide binding;protein binding	Pf00389, Pf01488, Pf02826, Pf03446, Pf03807	9380	ENSG00000137106.17	9		GRHPR	Glyoxylate metabolism and glycine degradation	Glyoxylate and dicarboxylate metabolism; Pyruvate metabolism; Metabolic pathways; Glycine, serine and threonine metabolism	7	0	0.611	0.690718	124.33	69.8	130.2	150.77	50.79
FALSE	High	Master Protein	P00558	Phosphoglycerate kinase 1 OS=Homo sapiens OX=9606 GN=PGK1 PE=1 SV=3	0	351.292	77	34	259	34	417	44.6	8.1	844.63	34	cell differentiation;metabolic process;regulation of biological process;response to stimulus	cytoplasm;cytosol;membrane	catalytic activity;nucleotide binding;protein binding	Pf00162	5230	ENSG00000102144.13	X	Cori Cycle; Photodynamic therapy-induced HIF-1 survival signaling; Glycolysis and Gluconeogenesis	PGK1	Gluconeogenesis; Glycolysis	Metabolic pathways; Carbon metabolism; Glycolysis / Gluconeogenesis; Biosynthesis of amino acids; HIF-1 signaling pathway	13	0	0.808	0.693743	126.05	107.5	92.5	46.65	108.27
FALSE	High	Master Protein	P59665	Neutrophil defensin 1 OS=Homo sapiens OX=9606 GN=DEFA1 PE=1 SV=1	0	14.904	20	4	26	4	94	10.2	6.99	44.17	4	cell organization and biogenesis;cellular component movement;defense response;regulation of biological process;response to stimulus;transport	extracellular;organelle lumen		Pf00323, Pf00879	1667; 728358	ENSG00000206047.2; ENSG00000240247.7	8		DEFA1; DEFA1B	Alpha-defensins; Neutrophil degranulation		6	0	1.307	0.693743	121.16	127.7	72.3	64.35	245.16
FALSE	High	Master Protein	P22897	Macrophage mannose receptor 1 OS=Homo sapiens OX=9606 GN=MRC1 PE=1 SV=1	0	199.105	25	33	203	33	1456	165.9	6.54	525.65	33	regulation of biological process;response to stimulus;transport	cell surface;endosome;membrane	protein binding;receptor activity;signal transducer activity	Pf00040, Pf00059, Pf00652	4360	ENSG00000260314.2	10		MRC1	Cross-presentation of soluble exogenous antigens (endosomes)	Tuberculosis; Phagosome	7	0	0.81	0.697728	98.58	87.9	112.1	42.39	35.75
FALSE	High	Master Protein	P11047	Laminin subunit gamma-1 OS=Homo sapiens OX=9606 GN=LAMC1 PE=1 SV=3	0	43.798	6	8	17	8	1609	177.5	5.12	32.02	8	cell organization and biogenesis;cellular component movement;metabolic process;regulation of biological process	extracellular;organelle lumen	catalytic activity;motor activity;protein binding;structural molecule activity	Pf00052, Pf00053, Pf00055, Pf00261, Pf01576, Pf05262, Pf05483, Pf05557, Pf05667, Pf05701, Pf06008, Pf08317, Pf10174, Pf11068, Pf12128, Pf12795, Pf13166, Pf13514, Pf13868	3915	ENSG00000135862.5	1	Alpha 6 Beta 4 signaling pathway; Endoderm Differentiation; miRNA targets in ECM and membrane receptors; Focal Adhesion; Focal Adhesion-PI3K-Akt-mTOR-signaling pathway; Inflammatory Response Pathway	LAMC1	ECM proteoglycans; Post-translational protein phosphorylation; Regulation of Insulin-like Growth Factor (IGF) transport and uptake by Insulin-like Growth Factor Binding Proteins (IGFBPs); L1CAM interactions; Laminin interactions; Degradation of the extracellular matrix; MET activates PTK2 signaling; Non-integrin membrane-ECM interactions	Focal adhesion; ECM-receptor interaction; Pathways in cancer; Amoebiasis; PI3K-Akt signaling pathway; Small cell lung cancer; Toxoplasmosis; Prion diseases	31	0	0.645	0.697816	101.82	56.5	143.5	56.29	107.67
FALSE	High	Master Protein	P29144	Tripeptidyl-peptidase 2 OS=Homo sapiens OX=9606 GN=TPP2 PE=1 SV=4	0	43.349	9	10	12	10	1249	138.3	6.32	30.63	10	metabolic process	cytoplasm;cytosol;nucleus	catalytic activity;protein binding	Pf00082, Pf12580, Pf13739	7174	ENSG00000134900.11	13		TPP2	Antigen processing: Ubiquitination & Proteasome degradation		4	0	1.258	0.697816	118.8	115.2	84.8	70.14	106.75
FALSE	High	Master Protein	P62820	Ras-related protein Rab-1A OS=Homo sapiens OX=9606 GN=RAB1A PE=1 SV=3	0	6.4	11	2	2	2	205	22.7	6.21	2.34	2	cell organization and biogenesis;cellular component movement;defense response;metabolic process;regulation of biological process;response to stimulus;transport	cytoplasm;cytosol;endoplasmic reticulum;endosome;Golgi;membrane	catalytic activity;nucleotide binding;protein binding	Pf00009, Pf00025, Pf00071, Pf01926, Pf04670, Pf08477, Pf09439	5861	ENSG00000138069.16	2		RAB1A	COPI-dependent Golgi-to-ER retrograde traffic; COPII (Coat Protein 2) Mediated Vesicle Transport; COPI-mediated anterograde transport; Golgi Cisternae Pericentriolar Stack Reorganization; RAB GEFs exchange GTP for GDP on RABs; RAB geranylgeranylation	Legionellosis	21	0	1.577	0.697816	105.65	105	95	101.4	163.91
FALSE	High	Master Protein	J3KR23	IST1 homolog (Fragment) OS=Homo sapiens OX=9606 GN=IST1 PE=1 SV=1	0	5.801	7	2	2	2	289	31.2	4.75	2.44	2	transport			Pf03398		ENSG00000182149.20	16					0	0	1.431	0.697816	129.54	77.4	122.6	141.94	146.36
FALSE	High	Master Protein	O75830	Serpin I2 OS=Homo sapiens OX=9606 GN=SERPINI2 PE=1 SV=1	0	6.686	5	2	11	1	405	46.1	5.16	15.37	2	cellular component movement;regulation of biological process	extracellular	enzyme regulator activity;protein binding	Pf00079	5276	ENSG00000114204.14	3		SERPINI2			0	0	0.606	0.700414	146.48	110	90	220.26	186.76
FALSE	High	Master Protein	P27918	Properdin OS=Homo sapiens OX=9606 GN=CFP PE=1 SV=2	0	290.173	39	24	762	24	469	51.2	7.9	2241.33	24	defense response;metabolic process;regulation of biological process;response to stimulus;transport	extracellular;organelle lumen	protein binding	Pf00090	5199	ENSG00000126759.13	X	Complement Activation	CFP	Alternative complement activation; Regulation of Complement cascade; Activation of C3 and C5; Neutrophil degranulation; Defective B3GALTL causes Peters-plus syndrome (PpS); O-glycosylation of TSR domain-containing proteins	Herpes simplex infection	18	0	1.254	0.701064	104.21	109.4	90.6	57.81	24.18
FALSE	High	Master Protein	P54920	Alpha-soluble NSF attachment protein OS=Homo sapiens OX=9606 GN=NAPA PE=1 SV=3	0	19.066	16	3	9	3	295	33.2	5.36	17.6	3	cell communication;cell differentiation;cell organization and biogenesis;regulation of biological process;transport	cytosol;membrane	protein binding	Pf14938	8775	ENSG00000105402.7	19	Synaptic Vesicle Pathway	NAPA	COPI-dependent Golgi-to-ER retrograde traffic; Intra-Golgi traffic; COPII (Coat Protein 2) Mediated Vesicle Transport; COPI-mediated anterograde transport; Retrograde transport at the Trans-Golgi-Network; Golgi Associated Vesicle Biogenesis	Synaptic vesicle cycle	19	0	0.616	0.704727	96.25	68.3	131.7	149.96	158.99
FALSE	High	Master Protein	Q03154	Aminoacylase-1 OS=Homo sapiens OX=9606 GN=ACY1 PE=1 SV=1	0	33.399	23	6	18	6	408	45.9	6.18	42.54	6	metabolic process	cytoplasm;cytosol	catalytic activity;metal ion binding;protein binding	Pf01546, Pf07687	95	ENSG00000243989.8	3	Urea cycle and metabolism of amino groups	ACY1	Defective ACY1 causes encephalopathy; Aflatoxin activation and detoxification	2-Oxocarboxylic acid metabolism; Biosynthesis of amino acids; Metabolic pathways; Arginine biosynthesis	12	0	0.693	0.704758	134.08	99.9	100.1	94.35	165.15
FALSE	High	Master Protein	P01706	Immunoglobulin lambda variable 2-11 OS=Homo sapiens OX=9606 GN=IGLV2-11 PE=1 SV=2	0	8.603	11	2	7	2	119	12.6	7.24	15.69	2	cellular component movement;metabolic process;regulation of biological process;response to stimulus;transport	extracellular;membrane	catalytic activity	Pf07679, Pf07686	28816	ENSG00000211668.2	22		IGLV2-11	FCERI mediated Ca+2 mobilization; Scavenging of heme from plasma; Classical antibody-mediated complement activation; FCERI mediated MAPK activation; FCERI mediated NF-kB activation; CD22 mediated BCR regulation; Regulation of Complement cascade; Immunoregulatory interactions between a Lymphoid and a non-Lymphoid cell; Cell surface interactions at the vascular wall; FCGR activation; Regulation of actin dynamics for phagocytic cup formation; Antigen activates B Cell Receptor (BCR) leading to generation of second messengers; Role of LAT2/NTAL/LAB on calcium mobilization; Role of phospholipids in phagocytosis		26	0	0.714	0.708462	111.07	86.7	113.3	84.01	167.65
FALSE	High	Master Protein	P08311	Cathepsin G OS=Homo sapiens OX=9606 GN=CTSG PE=1 SV=2	0	6.341	7	2	3	2	255	28.8	11.19	6.85	2	cell organization and biogenesis;defense response;metabolic process;regulation of biological process;response to stimulus;transport	cell surface;extracellular;membrane;nucleus;organelle lumen	catalytic activity;protein binding	Pf00089	1511	ENSG00000100448.3	14	ACE Inhibitor Pathway	CTSG	Activation of Matrix Metalloproteinases; Regulation of Insulin-like Growth Factor (IGF) transport and uptake by Insulin-like Growth Factor Binding Proteins (IGFBPs); Metabolism of Angiotensinogen to Angiotensins; Antimicrobial peptides; Neutrophil degranulation	Amoebiasis; Renin-angiotensin system; Systemic lupus erythematosus; Neuroactive ligand-receptor interaction; Lysosome	17	0	0.606	0.710232	130.6	86.6	113.4	245.66	85.03
FALSE	High	Master Protein	Q12866	Tyrosine-protein kinase Mer OS=Homo sapiens OX=9606 GN=MERTK PE=1 SV=2	0	10.101	4	3	3	2	999	110.2	5.8	8.63	3	cell communication;cell differentiation;cell organization and biogenesis;cellular component movement;metabolic process;regulation of biological process;response to stimulus;transport	cytoplasm;membrane	catalytic activity;nucleotide binding;protein binding;receptor activity;signal transducer activity	Pf00041, Pf00047, Pf00069, Pf07679, Pf07714, Pf13895, Pf13927	10461	ENSG00000153208.16	2		MERTK	Cell surface interactions at the vascular wall		2	1	0.747	0.710594	6.7	100.3	99.7		47.6
FALSE	High	Master Protein	P05451	Lithostathine-1-alpha OS=Homo sapiens OX=9606 GN=REG1A PE=1 SV=3	0	50.835	55	8	41	8	166	18.7	5.94	70.99	8	regulation of biological process	extracellular	protein binding	Pf00059	5967	ENSG00000115386.5	2	Insulin Signaling; Type II interferon signaling (IFNG)	REG1A			2	0	0.783	0.710799	119.4	105.7	94.3	55.97	92.8
FALSE	High	Master Protein	P37802	Transgelin-2 OS=Homo sapiens OX=9606 GN=TAGLN2 PE=1 SV=3	0	309.342	96	30	264	1	199	22.4	8.25	637.26	30	cell differentiation;transport	cytosol;extracellular	protein binding	Pf00307, Pf00402	8407	ENSG00000158710.14	1		TAGLN2	Platelet degranulation		4	38	0.817	0.713867	132.34	86.9	113.1	77.53	94.46
FALSE	High	Master Protein	P17900	Ganglioside GM2 activator OS=Homo sapiens OX=9606 GN=GM2A PE=1 SV=4	0	24.504	16	3	10	3	193	20.8	5.31	30.24	3	metabolic process;regulation of biological process;response to stimulus;transport	cytoplasm;extracellular;mitochondrion;organelle lumen;vacuole	catalytic activity;enzyme regulator activity;transporter activity	Pf02221, Pf06477	2760	ENSG00000196743.8	5		GM2A	Glycosphingolipid metabolism; Neutrophil degranulation	Lysosome	8	0	1.592	0.716035	123.82	122.9	77.1	219.63	127.8
FALSE	High	Master Protein	H7C5R1	Ceruloplasmin (Fragment) OS=Homo sapiens OX=9606 GN=CP PE=1 SV=1	0	3736.17	95	128	22127	5	852	97.7	5.49	89180.1	128	cellular homeostasis;metabolic process;transport		catalytic activity;metal ion binding	Pf00394, Pf07731, Pf07732		ENSG00000047457.13	3					0	0	1.246	0.71758	142.03	144	56	261.46	207.68	Phospho [T21; T96; T103; Y168; T272; Y323; S722; S738]
FALSE	High	Master Protein	Q9NY97	N-acetyllactosaminide beta-1,3-N-acetylglucosaminyltransferase 2 OS=Homo sapiens OX=9606 GN=B3GNT2 PE=1 SV=2	0	11.91	9	4	4	4	397	46	8.54	9.97	4	cellular component movement;metabolic process	Golgi;membrane	catalytic activity	Pf01762	10678	ENSG00000170340.10	2		B3GNT2	Keratan sulfate biosynthesis; O-linked glycosylation of mucins	Glycosaminoglycan biosynthesis - keratan sulfate; Glycosphingolipid biosynthesis - lacto and neolacto series; Metabolic pathways	12	0	1.504	0.718397	49.58	92.1	107.9	61.16	50.11
FALSE	High	Master Protein	P02461	Collagen alpha-1(III) chain OS=Homo sapiens OX=9606 GN=COL3A1 PE=1 SV=4	0	21.793	4	4	9	4	1466	138.5	6.61	23.11	4	cell organization and biogenesis;metabolic process;regulation of biological process;response to stimulus	extracellular;organelle lumen	metal ion binding;protein binding;structural molecule activity	Pf00093, Pf01410, Pf14828	1281	ENSG00000168542.14	2	miRNA targets in ECM and membrane receptors; Focal Adhesion; Focal Adhesion-PI3K-Akt-mTOR-signaling pathway; miR-509-3p alteration of YAP1/ECM axis; Inflammatory Response Pathway; Senescence and Autophagy in Cancer	COL3A1	Collagen degradation; Integrin cell surface interactions; MET activates PTK2 signaling; Scavenging by Class A Receptors; Syndecan interactions; ECM proteoglycans; Assembly of collagen fibrils and other multimeric structures; Immunoregulatory interactions between a Lymphoid and a non-Lymphoid cell; Collagen chain trimerization; Signaling by PDGF; NCAM1 interactions	Amoebiasis; Protein digestion and absorption; AGE-RAGE signaling pathway in diabetic complications; Platelet activation	37	0	0.646	0.721889	113.47	113	87	75.92	85.41
FALSE	High	Master Protein	E7EQ64	Trypsin-1 OS=Homo sapiens OX=9606 GN=PRSS1 PE=1 SV=1	0	49.005	28	8	197	7	261	28.1	7.25	188.58	8	metabolic process		catalytic activity	Pf00089		ENSG00000274247.4; ENSG00000204983.13	CHR_HSCHR7_2_CTG6; 7					0	1	0.821	0.725577	105.38	87.6	112.4	43.67	66.77
FALSE	High	Master Protein	Q8N6C8	Leukocyte immunoglobulin-like receptor subfamily A member 3 OS=Homo sapiens OX=9606 GN=LILRA3 PE=1 SV=3	0	59.749	28	11	76	11	439	47.4	8.09	206.92	11	defense response;regulation of biological process;response to stimulus;transport	extracellular;membrane	protein binding;receptor activity	Pf00047, Pf13895, Pf13927	11026	ENSG00000276175.4; ENSG00000273884.4; ENSG00000278046.4; ENSG00000275841.4	19; CHR_HSCHR19LRC_COX1_CTG3_1; CHR_HSCHR19LRC_COX2_CTG3_1; CHR_HSCHR19LRC_PGF2_CTG3_1; CHR_HSCHR19_4_CTG3_1		LILRA3	Neutrophil degranulation; Immunoregulatory interactions between a Lymphoid and a non-Lymphoid cell	Osteoclast differentiation	6	0	1.241	0.726859	99.75	100.7	99.3	62.4	34.82
FALSE	High	Master Protein	P20618	Proteasome subunit beta type-1 OS=Homo sapiens OX=9606 GN=PSMB1 PE=1 SV=2	0	27.35	27	4	16	4	241	26.5	8.13	33.76	4	cell organization and biogenesis;metabolic process;regulation of biological process;response to stimulus;transport	cytoplasm;cytosol;extracellular;nucleus;organelle lumen;proteasome	catalytic activity;protein binding	Pf00227	5689	ENSG00000008018.8	6	Proteasome Degradation	PSMB1	Regulation of RAS by GAPs; CDT1 association with the CDC6:ORC:origin complex; Downstream TCR signaling; UCH proteinases; NIK-->noncanonical NF-kB signaling; Hh mutants that don't undergo autocatalytic processing are degraded by ERAD; SCF-beta-TrCP mediated degradation of Emi1; Neutrophil degranulation; Cross-presentation of soluble exogenous antigens (endosomes); Separation of Sister Chromatids; Vpu mediated degradation of CD4; Hedgehog ligand biogenesis; Regulation of RUNX2 expression and activity; Ub-specific processing proteases; Ubiquitin Mediated Degradation of Phosphorylated Cdc25A; ER-Phagosome pathway; APC/C:Cdh1 mediated degradation of Cdc20 and other APC/C:Cdh1 targeted proteins in late mitosis/early G1; ABC-family proteins mediated transport; Regulation of activated PAK-2p34 by proteasome mediated degradation; CDK-mediated phosphorylation and removal of Cdc6; FCERI mediated NF-kB activation; Neddylation; Autodegradation of the E3 ubiquitin ligase COP1; G2/M Checkpoints; Regulation of RUNX3 expression and activity; Cdc20:Phospho-APC/C mediated degradation of Cyclin A; Regulation of expression of SLITs and ROBOs; Removal of licensing factors from origins; FBXL7 down-regulates AURKA during mitotic entry and in early mitosis; Regulation of PTEN stability and activity; Regulation of DNA replication; Oxygen-dependent proline hydroxylation of Hypoxia-inducible Factor Alpha; Vif-mediated degradation of APOBEC3G; Antigen processing: Ubiquitination & Proteasome degradation; GLI3 is processed to GLI3R by the proteasome; SCF(Skp2)-mediated degradation of p27/p21; APC/C:Cdc20 mediated degradation of Securin; Interleukin-1 family signaling; AUF1 (hnRNP D0) binds and destabilizes mRNA; Degradation of GLI1 by the proteasome; Degradation of GLI2 by the proteasome; The role of GTSE1 in G2/M progression after G2 checkpoint; Regulation of ornithine decarboxylase (ODC); Interleukin-20 family signaling; Hedgehog 'on' state; Ubiquitin-dependent degradation of Cyclin D1; Degradation of DVL; RUNX1 regulates transcription of genes involved in differentiation of HSCs; Degradation of AXIN; Autodegradation of Cdh1 by Cdh1:APC/C; Asymmetric localization of PCP proteins; Orc1 removal from chromatin; M/G1 Transition; Activation of NF-kappaB in B cells; Degradation of beta-catenin by the destruction complex; MAPK6/MAPK4 signaling; Dectin-1 mediated noncanonical NF-kB signaling; Defective CFTR causes cystic fibrosis	Proteasome	151	0	1.452	0.726859	130.05	89.4	110.6	124.08	108.38
FALSE	High	Master Protein	P02765	Alpha-2-HS-glycoprotein OS=Homo sapiens OX=9606 GN=AHSG PE=1 SV=2	0	957.636	58	29	6835	29	367	39.3	5.72	28583.5	29												0	0	1.24	0.727946	99.54	108.4	91.6	36.08	23.06	Phospho [T37; S135; S138; S328; S330]
FALSE	High	Master Protein	P05543	Thyroxine-binding globulin OS=Homo sapiens OX=9606 GN=SERPINA7 PE=1 SV=2	0	761.781	66	41	2094	41	415	46.3	6.3	6829.15	41	regulation of biological process;transport	extracellular	enzyme regulator activity	Pf00079	6906	ENSG00000123561.14	X		SERPINA7		Thyroid hormone synthesis	1	0	0.823	0.727946	106.72	87.3	112.7	38.8	38.44
FALSE	High	Master Protein	Q14525	Keratin, type I cuticular Ha3-II OS=Homo sapiens OX=9606 GN=KRT33B PE=1 SV=3	0	367.191	70	37	182	5	404	46.2	4.84	433.35	37	cell death;transport	cytosol;membrane	catalytic activity;motor activity;protein binding;structural molecule activity	Pf00038, Pf00529, Pf01576, Pf04156, Pf13514, Pf14362	3884	ENSG00000263012.1; ENSG00000131738.10	17; CHR_HSCHR17_1_CTG4		KRT33B	Formation of the cornified envelope		3	1	1.361	0.727946	127.44	95.9	104.1	182.45	126.13
FALSE	High	Master Protein	Q5TCU3	Tropomyosin beta chain OS=Homo sapiens OX=9606 GN=TPM2 PE=1 SV=1	0	196.263	46	20	136	4	284	32.8	4.68	443.98	20	cell organization and biogenesis;cellular component movement;regulation of biological process	cytoskeleton;cytosol	protein binding;structural molecule activity	Pf00261, Pf12718	7169	ENSG00000198467.13	9	Striated Muscle Contraction	TPM2			1	0	0.661	0.727946	120.18	127	73	78.5	143.49
FALSE	High	Master Protein	Q9BYR3	Keratin-associated protein 4-4 OS=Homo sapiens OX=9606 GN=KRTAP4-4 PE=1 SV=1	0	14.939	22	2	3	2	166	18	7.91	12.05	2		cytosol			84616	ENSG00000171396.11	17		KRTAP4-4	Keratinization		2	0	1.537	0.727946	106.1	121.2	78.8	222.82
FALSE	High	Master Protein	P23142	Fibulin-1 OS=Homo sapiens OX=9606 GN=FBLN1 PE=1 SV=4	0	672.55	53	45	1704	16	703	77.2	5.22	5498	45	cell organization and biogenesis;metabolic process;regulation of biological process;response to stimulus	extracellular	enzyme regulator activity;metal ion binding;protein binding;structural molecule activity	Pf01821, Pf07645, Pf12662, Pf14670	2192	ENSG00000077942.18	22		FBLN1	Molecules associated with elastic fibres		3	0	0.827	0.731511	97.67	96.3	103.7	27.43	34.81
FALSE	High	Master Protein	A0A0A0MSN4	Angiotensin-converting enzyme OS=Homo sapiens OX=9606 GN=ACE PE=1 SV=1	0	292.904	32	33	206	33	1242	142.3	6.23	593.1	33	metabolic process	membrane	catalytic activity;metal ion binding	Pf01401		ENSG00000159640.15	17					0	0	0.827	0.731511	113.95	87.4	112.6	70.43	54.55
FALSE	High	Master Protein	P52566	Rho GDP-dissociation inhibitor 2 OS=Homo sapiens OX=9606 GN=ARHGDIB PE=1 SV=3	0	204.202	69	21	108	21	201	23	5.21	257.07	21	cellular component movement;development;regulation of biological process;response to stimulus	cytoplasm;cytoskeleton;cytosol;membrane	catalytic activity;enzyme regulator activity;protein binding	Pf02115	397	ENSG00000111348.8	12	Fas Ligand (FasL) pathway and Stress induction of Heat Shock Proteins (HSP) regulation; G13 Signaling Pathway	ARHGDIB	Rho GTPase cycle	Neurotrophin signaling pathway; Vasopressin-regulated water reabsorption	7	0	0.825	0.731511	127.48	74.8	125.2	78.86	144.38
FALSE	High	Master Protein	P58546	Myotrophin OS=Homo sapiens OX=9606 GN=MTPN PE=1 SV=2	0	89.234	60	7	36	7	118	12.9	5.52	114.43	7	cell differentiation;cell organization and biogenesis;metabolic process;regulation of biological process;response to stimulus	cytoplasm;cytosol;nucleus	DNA binding;protein binding	Pf00023, Pf12796, Pf13606, Pf13637, Pf13857	767558; 136319	ENSG00000105887.10	7		LUZP6; MTPN			0	0	0.79	0.731511	121.78	85.8	114.2	84.73	112.36
FALSE	High	Master Protein	A0A087X188	Bridging integrator 2 OS=Homo sapiens OX=9606 GN=BIN2 PE=1 SV=1	0	63.81	33	14	38	14	597	65	5.38	101.03	14	cell organization and biogenesis;cellular component movement;response to stimulus;transport	cytoplasm;extracellular;organelle lumen	protein binding	Pf03114	51411	ENSG00000110934.10	12	TYROBP Causal Network	BIN2			1	0	0.826	0.731511	131.63	46.4	153.6	85.04	175.98	Phospho [S476]
FALSE	High	Master Protein	Q15691	Microtubule-associated protein RP/EB family member 1 OS=Homo sapiens OX=9606 GN=MAPRE1 PE=1 SV=3	0	55.147	39	7	21	7	268	30	5.14	52.05	7	cell division;cell organization and biogenesis;cell proliferation;regulation of biological process	cytoplasm;cytoskeleton;cytosol;Golgi	protein binding;RNA binding	Pf00307, Pf03271	22919	ENSG00000101367.8	20	Regulation of Microtubule Cytoskeleton	MAPRE1	Regulation of PLK1 Activity at G2/M Transition; AURKA Activation by TPX2; Anchoring of the basal body to the plasma membrane; Recruitment of NuMA to mitotic centrosomes; Recruitment of mitotic centrosome proteins and complexes; Loss of Nlp from mitotic centrosomes; Amplification of signal from unattached kinetochores via a MAD2 inhibitory signal; Separation of Sister Chromatids; Resolution of Sister Chromatid Cohesion; RHO GTPases Activate Formins; The role of GTSE1 in G2/M progression after G2 checkpoint		30	0	0.786	0.731511	131.92	43	157	157.72	128.29
FALSE	High	Master Protein	J3QQX6	Intercellular adhesion molecule 2 (Fragment) OS=Homo sapiens OX=9606 GN=ICAM2 PE=1 SV=1	0	24.227	26	5	51	5	214	23.7	6.51	134.98	5		membrane		Pf03921		ENSG00000108622.10	17					0	0	1.232	0.731511	102.63	93.2	106.8	62.62	61.63
FALSE	High	Master Protein	E9PCA1	T-complex protein 1 subunit epsilon OS=Homo sapiens OX=9606 GN=CCT5 PE=1 SV=1	0	19.821	7	2	3	2	520	57.1	5.55	14.2	2	metabolic process;regulation of biological process;response to stimulus;transport	cytoplasm;cytosol	nucleotide binding;protein binding;RNA binding	Pf00118	22948	ENSG00000150753.11	5		CCT5			0	0	1.546	0.731511	137.1	121.4	78.6		153.99
FALSE	High	Master Protein	E7EPG2	Septin-5 (Fragment) OS=Homo sapiens OX=9606 GN=SEPT5 PE=1 SV=1	0	6.612	7	2	2	2	304	33.8	5.9	5.98	2	regulation of biological process;response to stimulus		catalytic activity;nucleotide binding	Pf00071, Pf00735, Pf03193		ENSG00000184702.17	22					0	0	1.246	0.731511	123.45	87.3	112.7	110.09	93.72
FALSE	High	Master Protein	P22528	Cornifin-B OS=Homo sapiens OX=9606 GN=SPRR1B PE=1 SV=2	0.002	5.046	27	2	13	2	89	9.9	8.48	4.98	2	cell death;cell differentiation;metabolic process	cytoplasm;cytoskeleton;cytosol	protein binding;structural molecule activity		6699	ENSG00000169469.8	1		SPRR1B	Formation of the cornified envelope		3	0	1.327	0.735937	78.35	117.1	82.9	143.13	44.61
FALSE	High	Master Protein	A6NCN2	Putative keratin-87 protein OS=Homo sapiens OX=9606 GN=KRT87P PE=5 SV=4	0	289.933	80	34	117	4	255	29.1	5.8	353.63	34			structural molecule activity	Pf00038, Pf13166	85349		12		KRT121P; KRT87P			0	0	0.703	0.736216	143.3	118.1	81.9	256.58	142.2
FALSE	High	Master Protein	P08571	Monocyte differentiation antigen CD14 OS=Homo sapiens OX=9606 GN=CD14 PE=1 SV=2	0	490.355	65	27	1168	27	375	40.1	6.23	4374.72	27	cell death;defense response;regulation of biological process;response to stimulus;transport	cell surface;extracellular;Golgi;membrane	protein binding;receptor activity;signal transducer activity		929	ENSG00000170458.13	5	Regulation of toll-like receptor signaling pathway; Pathogenic Escherichia coli infection; MAPK Signaling Pathway; Regulation of Actin Cytoskeleton; Toll-like receptor signaling pathway	CD14	MyD88:Mal cascade initiated on plasma membrane; IRAK2 mediated activation of TAK1 complex upon TLR7/8 or 9 stimulation; IKK complex recruitment mediated by RIP1; Ligand-dependent caspase activation; IRAK4 deficiency (TLR2/4); ER-Phagosome pathway; TRAF6-mediated induction of TAK1 complex within TLR4 complex; Activated TLR4 signalling; Neutrophil degranulation; Activation of IRF3/IRF7 mediated by TBK1/IKK epsilon; Regulation of TLR by endogenous ligand; TRIF-mediated programmed cell death; Transfer of LPS from LBP carrier to CD14; TICAM1,TRAF6-dependent induction of TAK1 complex; MyD88 deficiency (TLR2/4)	Transcriptional misregulation in cancer; NF-kappa B signaling pathway; Amoebiasis; Toll-like receptor signaling pathway; Phagosome; Hematopoietic cell lineage; Tuberculosis; Legionellosis; MAPK signaling pathway; Regulation of actin cytoskeleton; Pathogenic Escherichia coli infection; Salmonella infection; Pertussis	56	0	1.229	0.736624	93.56	109.2	90.8	30.48	22.59
FALSE	High	Master Protein	Q02383	Semenogelin-2 OS=Homo sapiens OX=9606 GN=SEMG2 PE=1 SV=1	0	38.615	10	6	6	5	582	65.4	9.07	18.92	6	cell organization and biogenesis;coagulation;defense response;regulation of biological process;response to stimulus	extracellular;nucleus	metal ion binding;protein binding	Pf05474	6407	ENSG00000124157.6	20		SEMG2			0	0	1.424	0.737258	84.29	132.1	67.9	64.18	83.76
FALSE	High	Master Protein	P39060	Collagen alpha-1(XVIII) chain OS=Homo sapiens OX=9606 GN=COL18A1 PE=1 SV=5	0	197.311	14	20	173	20	1754	178.1	6.01	569.21	20	cell organization and biogenesis;metabolic process;regulation of biological process;response to stimulus	extracellular;organelle lumen	metal ion binding;protein binding;structural molecule activity	Pf01391, Pf01392, Pf06121, Pf06482, Pf13385	80781	ENSG00000182871.14	21		COL18A1	Collagen degradation; Activation of Matrix Metalloproteinases; Integrin cell surface interactions; Laminin interactions; Assembly of collagen fibrils and other multimeric structures; Collagen chain trimerization	Protein digestion and absorption	11	0	0.83	0.738597	114.54	93	107	67.54	65.2
FALSE	High	Master Protein	P40189	Interleukin-6 receptor subunit beta OS=Homo sapiens OX=9606 GN=IL6ST PE=1 SV=2	0	73.895	15	11	111	11	918	103.5	5.95	311.87	11	metabolic process;regulation of biological process;response to stimulus	extracellular;membrane	protein binding;receptor activity;signal transducer activity	Pf00041, Pf06328, Pf09067, Pf09240	3572	ENSG00000134352.19	5	Physiological and Pathological Hypertrophy of the Heart; MicroRNAs in cardiomyocyte hypertrophy; Interleukin-11 Signaling Pathway; Adipogenesis; Oncostatin M Signaling Pathway; IL-6 signaling pathway; ESC Pluripotency Pathways; Senescence and Autophagy in Cancer	IL6ST	IL-6-type cytokine receptor ligand interactions; MAPK3 (ERK1) activation; Interleukin-35 Signalling; MAPK1 (ERK2) activation; Interleukin-20 family signaling	Jak-STAT signaling pathway; Viral carcinogenesis; Signaling pathways regulating pluripotency of stem cells; Cytokine-cytokine receptor interaction	26	0	1.228	0.738597	103.85	113	87	45.19	32.84
FALSE	High	Master Protein	A0A087WXI5	Cadherin-1 OS=Homo sapiens OX=9606 GN=CDH1 PE=1 SV=1	0	85.687	15	10	63	10	903	100	4.79	181.13	10		membrane	metal ion binding	Pf00028, Pf01049, Pf08758		ENSG00000039068.18	16	Integrated Breast Cancer Pathway; Neural Crest Differentiation; Preimplantation Embryo; H19 action Rb-E2F1 signaling and CDK-beta-catenin activity				4	0	1.227	0.74057	105.89	111.5	88.5	45.29	50.55
FALSE	High	Master Protein	O15117	FYN-binding protein 1 OS=Homo sapiens OX=9606 GN=FYB1 PE=1 SV=2	0	13.037	5	2	2	2	783	85.3	6.48	6.26	2	cell organization and biogenesis;metabolic process;regulation of biological process;response to stimulus;transport	cytoplasm;cytoskeleton;cytosol;membrane;nucleus	protein binding	Pf07653, Pf14603	2533	ENSG00000082074.15	5	T-Cell antigen Receptor (TCR) Signaling Pathway	FYB; FYB1	Generation of second messenger molecules; Signal regulatory protein family interactions	Rap1 signaling pathway	8	0	0.577	0.74057	23.44	67.6	132.4	112.67	150.87
FALSE	High	Master Protein	Q8IZF2	Adhesion G protein-coupled receptor F5 OS=Homo sapiens OX=9606 GN=ADGRF5 PE=1 SV=3	0	68.456	9	10	92	10	1346	149.4	6.65	199.89	10	cell differentiation;metabolic process;regulation of biological process;response to stimulus	cell surface;membrane	receptor activity;signal transducer activity	Pf00002, Pf00047, Pf01390, Pf01825, Pf07679	221395	ENSG00000069122.18	6	GPCRs, Other	GPR116; ADGRF5	Surfactant metabolism		3	0	0.831	0.740889	94.73	81.1	118.9	40.59	44.31
FALSE	High	Master Protein	J3KQ18	D-dopachrome decarboxylase OS=Homo sapiens OX=9606 GN=DDT PE=1 SV=1	0	48.001	44	7	28	7	132	14.2	7.3	63.73	7				Pf01187		ENSG00000099977.13; ENSG00000275003.3	22; CHR_HSCHR22_1_CTG7					0	0	0.733	0.741815	118.87	98.1	101.9	38.72	117.25
FALSE	High	Master Protein	P07195	L-lactate dehydrogenase B chain OS=Homo sapiens OX=9606 GN=LDHB PE=1 SV=2	0	339.439	72	31	442	28	334	36.6	6.05	1117.7	31	metabolic process	cytoplasm;cytosol;membrane;mitochondrion	catalytic activity;nucleotide binding;protein binding	Pf00056, Pf02866	3945	ENSG00000111716.12	12	Glycolysis and Gluconeogenesis	LDHB	Pyruvate metabolism	Cysteine and methionine metabolism; Glucagon signaling pathway; Metabolic pathways; Pyruvate metabolism; Glycolysis / Gluconeogenesis; Propanoate metabolism	11	3	0.834	0.746469	130.27	100.1	99.9	45.41	38.78
FALSE	High	Master Protein	Q15063	Periostin OS=Homo sapiens OX=9606 GN=POSTN PE=1 SV=2	0	238.834	38	25	193	25	836	93.3	7.53	717.28	25	cell communication;cell growth;cell organization and biogenesis;regulation of biological process;response to stimulus	cytoplasm;extracellular;Golgi	metal ion binding;protein binding	Pf02469, Pf07546	10631	ENSG00000133110.14	13	Hypothesized Pathways in Pathogenesis of Cardiovascular Disease; Amplification and Expansion of Oncogenic Pathways as Metastatic Traits	POSTN			2	0	0.834	0.747652	118.98	93.6	106.4	35.25	50.95
FALSE	High	Master Protein	P02745	Complement C1q subcomponent subunit A OS=Homo sapiens OX=9606 GN=C1QA PE=1 SV=2	0	245.62	44	14	807	14	245	26	9.11	2939.43	14	cell communication;defense response;metabolic process;regulation of biological process;response to stimulus	extracellular;membrane	catalytic activity;protein binding	Pf00229, Pf00386, Pf01391	712	ENSG00000173372.16	1	Allograft Rejection; Microglia Pathogen Phagocytosis Pathway; Oxidative Damage; Complement Activation; Complement and Coagulation Cascades	C1QA	Regulation of Complement cascade; Classical antibody-mediated complement activation	Systemic lupus erythematosus; Prion diseases; Complement and coagulation cascades; Chagas disease (American trypanosomiasis); Staphylococcus aureus infection; Pertussis	18	0	1.222	0.7481	128.93	95.5	104.5	78.86	76.91
FALSE	High	Master Protein	A0A0G2JL54	Complement C4-B OS=Homo sapiens OX=9606 GN=C4B_2 PE=1 SV=1	0	6463.1	87	268	47028	5	1698	187.6	7.33	167689	268	defense response;metabolic process;regulation of biological process;response to stimulus	extracellular	enzyme regulator activity;protein binding	Pf00207, Pf01759, Pf01821, Pf01835, Pf07677, Pf07678, Pf07703, Pf10569, Pf11974, Pf13249		ENSG00000228454.7; ENSG00000233312.8	CHR_HSCHR6_MHC_SSTO_CTG1		LOC100507685			0	0	0.836	0.75265	102.78	92	108	49.6	39.51	Phospho [T125; T1014; T1036; Y1066; S1507; Y1647]
FALSE	High	Master Protein	A0A286YES1	Immunoglobulin heavy constant gamma 3 (Fragment) OS=Homo sapiens OX=9606 GN=IGHG3 PE=1 SV=1	0	295.611	50	23	890	10	446	49.1	6.87	2209.84	23												0	14	0.836	0.75265	118.36	87.2	112.8	40.5	81.02
FALSE	High	Master Protein	B8ZZL8	10 kDa heat shock protein, mitochondrial OS=Homo sapiens OX=9606 GN=HSPE1 PE=1 SV=1	0	14.373	39	5	5	5	101	10.7	9.58	5.54	5	cell differentiation;metabolic process;regulation of biological process;response to stimulus	cytoplasm;membrane;mitochondrion;organelle lumen	metal ion binding;nucleotide binding;protein binding;RNA binding	Pf00166	3336	ENSG00000115541.10	2		HSPE1			0	0	0.615	0.757509	142.66	51.2	148.8	144.76	102.53
FALSE	High	Master Protein	P04264	Keratin, type II cytoskeletal 1 OS=Homo sapiens OX=9606 GN=KRT1 PE=1 SV=6	0	1130.08	74	79	5785	71	644	66	8.12	19969.3	79	cell death;defense response;metabolic process;regulation of biological process;response to stimulus;transport	cytoskeleton;cytosol;extracellular;membrane;nucleus	catalytic activity;motor activity;protein binding;receptor activity;structural molecule activity	Pf00038, Pf01576, Pf05103, Pf05957, Pf12128, Pf13166, Pf13514	3848	ENSG00000167768.4	12	Corticotropin-releasing hormone signaling pathway	KRT1	Formation of the cornified envelope; Neutrophil degranulation		7	8	1.215	0.758357	105.67	114.5	85.5	33.34	44.63
FALSE	High	Master Protein	P00746	Complement factor D OS=Homo sapiens OX=9606 GN=CFD PE=1 SV=5	0	392.169	63	25	855	25	253	27	7.71	2852.29	25	defense response;metabolic process;regulation of biological process;response to stimulus;transport	extracellular;organelle lumen	catalytic activity	Pf00089, Pf09342, Pf13365	1675	ENSG00000274619.2; ENSG00000197766.7	19; CHR_HSCHR19_5_CTG2	Adipogenesis; Complement Activation; Complement and Coagulation Cascades	CFD	Platelet degranulation ; Alternative complement activation; Neutrophil degranulation	Complement and coagulation cascades; Staphylococcus aureus infection	15	0	1.215	0.758357	115.86	107.2	92.8	47.33	52.79
FALSE	High	Master Protein	Q9GZP4	PITH domain-containing protein 1 OS=Homo sapiens OX=9606 GN=PITHD1 PE=1 SV=1	0	17.299	31	5	5	5	211	24.2	5.74	11.28	5	response to stimulus	nucleus		Pf06201	57095	ENSG00000057757.9	1		PITHD1			0	0	1.404	0.758569	115.35	127.9	72.1	116.54	132.35
FALSE	High	Master Protein	P11055	Myosin-3 OS=Homo sapiens OX=9606 GN=MYH3 PE=1 SV=3	0	52.024	7	12	34	1	1940	223.8	5.81	63.04	12	cell organization and biogenesis;cellular component movement;metabolic process;regulation of biological process;transport	cytoplasm;cytoskeleton;cytosol;Golgi	catalytic activity;motor activity;nucleotide binding;protein binding;structural molecule activity;transporter activity	Pf00038, Pf00063, Pf00261, Pf01496, Pf01576, Pf02463, Pf02736, Pf04111, Pf04156, Pf05557, Pf05622, Pf05667, Pf05701, Pf06160, Pf06637, Pf07888, Pf09726, Pf09730, Pf10174, Pf12128, Pf12718, Pf13514, Pf13851, Pf15070, Pf15254	4621	ENSG00000109063.14	17	Striated Muscle Contraction	MYH3	Translocation of GLUT4 to the plasma membrane; Striated Muscle Contraction	Tight junction	7	0	1.458	0.760408	53.92	114.9	85.1	46.54	21.52
FALSE	High	Master Protein	A0A140TA29	Complement C4-B OS=Homo sapiens OX=9606 GN=C4B PE=1 SV=1	0	6482.3	87	269	47061	1	1698	187.5	7.33	167698	269	defense response;metabolic process;regulation of biological process;response to stimulus	extracellular	enzyme regulator activity;protein binding	Pf00207, Pf01759, Pf01821, Pf01835, Pf07677, Pf07678, Pf07703, Pf10569, Pf11974, Pf13249		ENSG00000236625.8	CHR_HSCHR6_MHC_DBB_CTG1					0	5	0.84	0.761404	89.96	87.9	112.1	66.14	30.09	Phospho [T125; T1014; T1036; Y1066; S1507; Y1647]
FALSE	High	Master Protein	P35555	Fibrillin-1 OS=Homo sapiens OX=9606 GN=FBN1 PE=1 SV=3	0	23.083	2	7	17	7	2871	312	4.93	20.96	7	cell organization and biogenesis;metabolic process;regulation of biological process;response to stimulus	cell surface;extracellular;membrane;organelle lumen	metal ion binding;protein binding;structural molecule activity	Pf00683, Pf06247, Pf07645, Pf12662, Pf12947, Pf14670	2200		15	Hypothesized Pathways in Pathogenesis of Cardiovascular Disease	FBN1	Post-translational protein phosphorylation; Integrin cell surface interactions; Regulation of Insulin-like Growth Factor (IGF) transport and uptake by Insulin-like Growth Factor Binding Proteins (IGFBPs); Molecules associated with elastic fibres; Degradation of the extracellular matrix		10	0	1.247	0.764684	127.87	117	83	82.29	255.56
FALSE	High	Master Protein	P30086	Phosphatidylethanolamine-binding protein 1 OS=Homo sapiens OX=9606 GN=PEBP1 PE=1 SV=3	0	89.574	76	10	35	10	187	21	7.53	90.37	10	metabolic process;regulation of biological process;response to stimulus	cytoplasm;cytosol;nucleus	enzyme regulator activity;nucleotide binding;protein binding;RNA binding	Pf01161	5037	ENSG00000089220.4	12	EGF/EGFR Signaling Pathway	PEBP1	Paradoxical activation of RAF signaling by kinase inactive BRAF; Signaling by BRAF and RAF fusions; MAP2K and MAPK activation; Negative regulation of MAPK pathway; Signaling by RAS mutants; Signaling by high-kinase activity BRAF mutants; Signaling by moderate kinase activity BRAF mutants; Interleukin-20 family signaling		19	0	1.212	0.766166	117.34	71.1	128.9	59.48	130.42
FALSE	High	Master Protein	Q9BRA2	Thioredoxin domain-containing protein 17 OS=Homo sapiens OX=9606 GN=TXNDC17 PE=1 SV=1	0	23.614	41	5	6	5	123	13.9	5.52	12.33	5	metabolic process;regulation of biological process;response to stimulus	cytoplasm;cytosol	antioxidant activity;catalytic activity;protein binding	Pf06110, Pf13098	84817	ENSG00000129235.10	17		TXNDC17			0	0	0.607	0.766994	122.49	116.2	83.8	114.69	131.96
FALSE	High	Master Protein	P68104	Elongation factor 1-alpha 1 OS=Homo sapiens OX=9606 GN=EEF1A1 PE=1 SV=1	0	20.871	14	5	9	5	462	50.1	9.01	23.65	5	metabolic process;regulation of biological process;response to stimulus;transport	cytoplasm;cytoskeleton;cytosol;extracellular;membrane;nucleus;organelle lumen	catalytic activity;nucleotide binding;protein binding;RNA binding	Pf00009, Pf03143, Pf03144	1915	ENSG00000156508.17	6	Translation Factors	EEF1A1	Peptide chain elongation; Protein methylation; Neutrophil degranulation; HSF1 activation	Legionellosis; RNA transport	16	0	0.641	0.766994	105.67	40.1	159.9	148.31	126
FALSE	High	Master Protein	Q9UQP3	Tenascin-N OS=Homo sapiens OX=9606 GN=TNN PE=1 SV=2	0	35.854	8	6	8	6	1299	143.9	5.63	26.06	6	cell growth;cell organization and biogenesis;cellular component movement;regulation of biological process	cell surface;extracellular	protein binding	Pf00041, Pf00147, Pf07974	63923	ENSG00000120332.15	1	Focal Adhesion; Focal Adhesion-PI3K-Akt-mTOR-signaling pathway	TNN	ECM proteoglycans	Focal adhesion; ECM-receptor interaction; MicroRNAs in cancer; PI3K-Akt signaling pathway	8	0	1.381	0.768276	62.34	89.2	110.8	249.82	67
FALSE	High	Master Protein	Q8WWZ8	Oncoprotein-induced transcript 3 protein OS=Homo sapiens OX=9606 GN=OIT3 PE=1 SV=2	0	28.131	13	5	20	5	545	60	5.58	62.84	5		nucleus	metal ion binding;protein binding	Pf00100, Pf14670	170392	ENSG00000138315.12	10		OIT3			0	0	0.737	0.769029	92.21	91.4	108.6	118.02	104.75
FALSE	High	Master Protein	Q16853	Membrane primary amine oxidase OS=Homo sapiens OX=9606 GN=AOC3 PE=1 SV=3	0	237.839	35	22	198	22	763	84.6	6.52	637.74	22	defense response;metabolic process;regulation of biological process;response to stimulus	cell surface;cytoplasm;endoplasmic reticulum;endosome;Golgi;membrane	catalytic activity;metal ion binding;protein binding	Pf01179, Pf02727, Pf02728	8639	ENSG00000131471.6	17	Amino Acid metabolism	AOC3	Phase I - Functionalization of compounds	Glycine, serine and threonine metabolism; Metabolic pathways; beta-Alanine metabolism; Tyrosine metabolism; Phenylalanine metabolism	9	0	0.843	0.76931	110.91	95.6	104.4	56.16	43.1
FALSE	High	Master Protein	P0DJD8	Pepsin A-3 OS=Homo sapiens OX=9606 GN=PGA3 PE=1 SV=1	0	18.944	11	6	34	6	388	42	4.41	67.33	6	metabolic process	extracellular;organelle lumen	catalytic activity	Pf00026, Pf07966, Pf14543	643847; 643834	ENSG00000229859.9	11		PGA4; PGA3	Surfactant metabolism	Protein digestion and absorption	3	0	1.209	0.770457	125.32	120.8	79.2	106.87	109.61
FALSE	High	Master Protein	F8WE86	Transcobalamin-2 OS=Homo sapiens OX=9606 GN=TCN2 PE=1 SV=2	0	16.795	15	4	13	4	402	44.8	7.25	31.62	4	transport			Pf01122, Pf14478		ENSG00000185339.8	22					0	0	0.783	0.774137	136.89	123.2	76.8	153.72	174.85
FALSE	High	Master Protein	H9KV28	Protein diaphanous homolog 1 OS=Homo sapiens OX=9606 GN=DIAPH1 PE=1 SV=2	0	15.233	3	3	5	3	1228	136.8	5.24	6.59	3	cell organization and biogenesis		protein binding	Pf02181, Pf06346, Pf06367, Pf06371		ENSG00000131504.15	5					0	0	1.346	0.774137	68.02	138.6	61.4	68.36	103.25
FALSE	High	Master Protein	P09871	Complement C1s subcomponent OS=Homo sapiens OX=9606 GN=C1S PE=1 SV=1	0	1549.96	64	74	5698	73	688	76.6	4.96	19390.7	74	defense response;metabolic process;regulation of biological process;response to stimulus	extracellular	catalytic activity;metal ion binding;protein binding	Pf00084, Pf00089, Pf00431, Pf07645, Pf14670	716	ENSG00000182326.14	12	Oxidative Damage; Complement Activation; Complement and Coagulation Cascades	C1S	Regulation of Complement cascade; Classical antibody-mediated complement activation	Systemic lupus erythematosus; Pertussis; Staphylococcus aureus infection; Complement and coagulation cascades	14	1	0.846	0.775136	91.92	94.5	105.5	30.35	14.72
FALSE	High	Master Protein	P05062	Fructose-bisphosphate aldolase B OS=Homo sapiens OX=9606 GN=ALDOB PE=1 SV=2	0	229.021	54	22	246	21	364	39.4	7.87	686.75	22	cell organization and biogenesis;metabolic process;regulation of biological process	cytoplasm;cytoskeleton;cytosol	catalytic activity;protein binding	Pf00274	229	ENSG00000136872.17	9	Glycolysis and Gluconeogenesis; Polyol Pathway	ALDOB	Gluconeogenesis; Glycolysis; Fructose catabolism; Hereditary fructose intolerance	Biosynthesis of amino acids; Fructose and mannose metabolism; Glycolysis / Gluconeogenesis; Carbon metabolism; Metabolic pathways; Pentose phosphate pathway	19	0	0.846	0.775136	115.29	92.7	107.3	42.52	97.84
FALSE	High	Master Protein	Q13228	Methanethiol oxidase OS=Homo sapiens OX=9606 GN=SELENBP1 PE=1 SV=2	0	149.255	42	18	85	18	472	52.4	6.37	285.68	18	transport	cytoplasm;cytosol;membrane;nucleus	protein binding	Pf05694, Pf10282	8991	ENSG00000143416.20	1	Selenium Metabolism and Selenoproteins; IL1 and megakaryocytes in obesity	SELENBP1			2	0	1.205	0.775136	136.82	134	66	92.89	64.02
FALSE	High	Master Protein	Q9NZN3	EH domain-containing protein 3 OS=Homo sapiens OX=9606 GN=EHD3 PE=1 SV=2	0	68.795	38	14	21	6	535	60.8	6.57	52.23	14	cell organization and biogenesis;coagulation;metabolic process;regulation of biological process;transport	cytoplasm;cytosol;endosome;membrane;nucleus	metal ion binding;nucleotide binding;protein binding	Pf00350, Pf01926, Pf12763	30845	ENSG00000013016.15	2		EHD3	Factors involved in megakaryocyte development and platelet production	Endocytosis	3	7	0.784	0.775136	102.71	83.4	116.6	302.07	173.73
FALSE	High	Master Protein	H7BZJ3	Protein disulfide-isomerase A3 (Fragment) OS=Homo sapiens OX=9606 GN=PDIA3 PE=1 SV=1	0	53.416	58	8	31	1	123	13.5	7.3	90.55	8	cellular homeostasis;regulation of biological process		catalytic activity	Pf00085, Pf13098, Pf13192, Pf13905		ENSG00000167004.12	15					0	0	0.69	0.775136	146.74	113.6	86.4	214.89	194.91
FALSE	High	Master Protein	P54289	Voltage-dependent calcium channel subunit alpha-2/delta-1 OS=Homo sapiens OX=9606 GN=CACNA2D1 PE=1 SV=3	0	202.5	28	23	169	23	1103	124.5	5.27	593.91	23	cellular homeostasis;regulation of biological process;transport	endoplasmic reticulum;membrane	metal ion binding;transporter activity	Pf00092, Pf02743, Pf08399, Pf08473, Pf13519, Pf13768	781	ENSG00000153956.15	7	Arrhythmogenic Right Ventricular Cardiomyopathy	CACNA2D1	Phase 0 - rapid depolarisation; Phase 2 - plateau phase	MAPK signaling pathway; Oxytocin signaling pathway; Adrenergic signaling in cardiomyocytes; Arrhythmogenic right ventricular cardiomyopathy (ARVC); Cardiac muscle contraction; Dilated cardiomyopathy; Hypertrophic cardiomyopathy (HCM)	12	0	0.846	0.776103	113.02	77	123	148.84	117.74
FALSE	High	Master Protein	P26447	Protein S100-A4 OS=Homo sapiens OX=9606 GN=S100A4 PE=1 SV=1	0	11.925	40	5	12	5	101	11.7	6.11	13.67	5	cell organization and biogenesis;regulation of biological process	extracellular;nucleus	metal ion binding;protein binding;RNA binding	Pf01023, Pf13499	6275	ENSG00000196154.11	1		S100A4			0	0	1.384	0.776103	126.56	127	73	77.73	186.88
FALSE	High	Master Protein	Q08ET2	Sialic acid-binding Ig-like lectin 14 OS=Homo sapiens OX=9606 GN=SIGLEC14 PE=1 SV=1	0	25.16	16	6	31	6	396	43.9	7.96	56.09	6	defense response;response to stimulus;transport	membrane	protein binding	Pf00047, Pf07654, Pf07679, Pf08205, Pf13895	100049587	ENSG00000254415.3	19		SIGLEC14	Neutrophil degranulation; DAP12 interactions		4	0	0.847	0.778378	142.23	61	139	96.09	111.96
FALSE	High	Master Protein	P08779	Keratin, type I cytoskeletal 16 OS=Homo sapiens OX=9606 GN=KRT16 PE=1 SV=4	0	389.873	66	41	1074	19	473	51.2	5.05	2641.73	41	cell death;cell differentiation;cell organization and biogenesis;cell proliferation;cellular component movement;defense response;regulation of biological process;response to stimulus	cytoskeleton;cytosol;nucleus	protein binding;structural molecule activity	Pf00038, Pf07888, Pf13514	3868	ENSG00000186832.8	17		KRT16	Formation of the cornified envelope		3	0	1.203	0.779935	121.57	133.9	66.1	79.21	95.81
FALSE	High	Master Protein	P78417	Glutathione S-transferase omega-1 OS=Homo sapiens OX=9606 GN=GSTO1 PE=1 SV=2	0	186.16	60	23	147	23	241	27.5	6.6	331.88	23	cellular homeostasis;metabolic process;regulation of biological process;response to stimulus	cytoplasm;cytosol	antioxidant activity;catalytic activity;protein binding	Pf00043, Pf00462, Pf02798, Pf13409, Pf13417, Pf14497	9446	ENSG00000148834.12	10	Myometrial Relaxation and Contraction Pathways; Metapathway biotransformation	GSTO1	Gene and protein expression by JAK-STAT signaling after Interleukin-12 stimulation; Glutathione conjugation; Methylation; Vitamin C (ascorbate) metabolism; Interleukin-12 family signaling	Chemical carcinogenesis; Glutathione metabolism; Drug metabolism - cytochrome P450; Platinum drug resistance; Metabolism of xenobiotics by cytochrome P450	20	0	0.848	0.779935	114.65	90.8	109.2	79.05	45.95
FALSE	High	Master Protein	P62993	Growth factor receptor-bound protein 2 OS=Homo sapiens OX=9606 GN=GRB2 PE=1 SV=1	0	16.32	25	5	12	5	217	25.2	6.32	17.47	5	cell communication;cell differentiation;cell organization and biogenesis;cellular component movement;defense response;metabolic process;regulation of biological process;response to stimulus;transport	cytoplasm;cytosol;endosome;Golgi;membrane;nucleus	catalytic activity;protein binding;RNA binding	Pf00017, Pf00018, Pf07653, Pf14604	2885	ENSG00000177885.13	17	IL-5 Signaling Pathway; Integrin-mediated Cell Adhesion; Leptin signaling pathway; Prolactin Signaling Pathway; IL-9 Signaling Pathway; Signaling Pathways in Glioblastoma; B Cell Receptor Signaling Pathway; TNF alpha Signaling Pathway; Interleukin-11 Signaling Pathway; Oncostatin M Signaling Pathway; Brain-Derived Neurotrophic Factor (BDNF) signaling pathway; Alpha 6 Beta 4 signaling pathway; IL-3 Signaling Pathway; Kit receptor signaling pathway; Focal Adhesion; Signaling of Hepatocyte Growth Factor Receptor; Rac1/Pak1/p38/MMP-2 pathway; IL-6 signaling pathway; Hepatitis C and Hepatocellular Carcinoma; TGF-beta Signaling Pathway; BDNF-TrkB Signaling; Association Between Physico-Chemical Features and Toxicity Associated Pathways; MAPK Signaling Pathway; T-Cell antigen Receptor (TCR) pathway during Staphylococcus aureus infection; VEGFA-VEGFR2 Signaling Pathway; Chemokine signaling pathway; ESC Pluripotency Pathways; Focal Adhesion-PI3K-Akt-mTOR-signaling pathway; IL-4 Signaling Pathway; p38 MAPK Signaling Pathway; EGF/EGFR Signaling Pathway; Insulin Signaling; IL-2 Signaling Pathway; EPO Receptor Signaling; ErbB Signaling Pathway; T-Cell antigen Receptor (TCR) Signaling Pathway; DNA Damage Response (only ATM dependent)	GRB2	PI3K Cascade; SHC-mediated cascade:FGFR4; Signaling by FGFR4 in disease; PI-3K cascade:FGFR3; FRS-mediated FGFR4 signaling; Signal regulatory protein family interactions; EGFR downregulation; SHC1 events in ERBB4 signaling; NCAM signaling for neurite out-growth; DAP12 signaling; PI-3K cascade:FGFR4; GRB2 events in EGFR signaling; Regulation of signaling by CBL; Regulation of actin dynamics for phagocytic cup formation; Signaling by cytosolic FGFR1 fusion mutants; MET activates PI3K/AKT signaling; Constitutive Signaling by EGFRvIII; GRB2:SOS provides linkage to MAPK signaling for Integrins ; Interleukin receptor SHC signaling; MET receptor recycling; FRS-mediated FGFR3 signaling; SHC-mediated cascade:FGFR3; Negative regulation of MET activity; FRS-mediated FGFR2 signaling; CD28 dependent Vav1 pathway; Signalling to RAS; GPVI-mediated activation cascade; FRS-mediated FGFR1 signaling; PI-3K cascade:FGFR2; RET signaling; SHC-mediated cascade:FGFR1; GRB2 events in ERBB2 signaling; PI-3K cascade:FGFR1; PI3K events in ERBB2 signaling; Role of LAT2/NTAL/LAB on calcium mobilization; RAF/MAP kinase cascade; Tie2 Signaling; FCERI mediated Ca+2 mobilization; SHC1 events in ERBB2 signaling; SHC-related events triggered by IGF1R; Signaling by FGFR2 in disease; FCERI mediated MAPK activation; Signaling by FGFR3 fusions in cancer; G beta:gamma signalling through PI3Kgamma; MET activates RAP1 and RAC1; Downstream signal transduction; Signaling by FGFR3 point mutants in cancer; MET activates RAS signaling; MET activates PTPN11; Signal attenuation; SHC-mediated cascade:FGFR2; EGFR Transactivation by Gastrin; Constitutive Signaling by Aberrant PI3K in Cancer; Antigen activates B Cell Receptor (BCR) leading to generation of second messengers; SOS-mediated signalling; Interleukin-20 family signaling; Interleukin-15 signaling; Spry regulation of FGF signaling; Cargo recognition for clathrin-mediated endocytosis; PI5P, PP2A and IER3 Regulate PI3K/AKT Signaling; SHC1 events in EGFR signaling; Constitutive Signaling by Ligand-Responsive EGFR Cancer Variants; RHO GTPases Activate WASPs and WAVEs; Regulation of KIT signaling; GAB1 signalosome; InlB-mediated entry of Listeria monocytogenes into host cell	Dorso-ventral axis formation; Acute myeloid leukemia; Renal cell carcinoma; Ras signaling pathway; Chronic myeloid leukemia; Prostate cancer; Fc epsilon RI signaling pathway; Prolactin signaling pathway; Natural killer cell mediated cytotoxicity; Proteoglycans in cancer; Estrogen signaling pathway; Hepatitis B; MAPK signaling pathway; EGFR tyrosine kinase inhibitor resistance; GnRH signaling pathway; T cell receptor signaling pathway; B cell receptor signaling pathway; Glioma; Alcoholism; Phospholipase D signaling pathway; ErbB signaling pathway; mTOR signaling pathway; FoxO signaling pathway; Endometrial cancer; Jak-STAT signaling pathway; Signaling pathways regulating pluripotency of stem cells; Osteoclast differentiation; Endocrine resistance; Viral carcinogenesis; Hepatitis C; Choline metabolism in cancer; Focal adhesion; Gap junction; Pathways in cancer; Breast cancer; Non-small cell lung cancer; Neurotrophin signaling pathway; MicroRNAs in cancer; PI3K-Akt signaling pathway; Insulin signaling pathway; Chemokine signaling pathway	223	0	0.658	0.780095	130.17	89.4	110.6	43.07	100.76	Acetyl [N-Term]
FALSE	High	Master Protein	O95497	Pantetheinase OS=Homo sapiens OX=9606 GN=VNN1 PE=1 SV=2	0	201.707	43	17	237	17	513	57	5.55	876.76	17	cellular component movement;defense response;metabolic process;regulation of biological process;response to stimulus;transport	extracellular;membrane	catalytic activity	Pf00795	8876	ENSG00000112299.7	6		VNN1	Vitamin B5 (pantothenate) metabolism; Neutrophil degranulation; Post-translational modification: synthesis of GPI-anchored proteins	Pantothenate and CoA biosynthesis	11	0	1.201	0.782201	103.7	112	88	68.18	63.14
FALSE	High	Master Protein	P05154	Plasma serine protease inhibitor OS=Homo sapiens OX=9606 GN=SERPINA5 PE=1 SV=3	0	381.913	72	36	1409	36	406	45.6	9.26	4226.31	36	cell organization and biogenesis;coagulation;regulation of biological process;transport	extracellular;membrane	enzyme regulator activity;protein binding	Pf00079	5104	ENSG00000188488.13	14	Complement and Coagulation Cascades	SERPINA5	Common Pathway of Fibrin Clot Formation; Intrinsic Pathway of Fibrin Clot Formation	Complement and coagulation cascades	6	0	1.199	0.78324	89.96	111.7	88.3	27.55	32.91
FALSE	High	Master Protein	P05090	Apolipoprotein D OS=Homo sapiens OX=9606 GN=APOD PE=1 SV=1	0	200.669	42	16	356	16	189	21.3	5.15	1111.68	16	cell organization and biogenesis;metabolic process;regulation of biological process;response to stimulus;transport	endoplasmic reticulum;extracellular;ribosome	protein binding;transporter activity	Pf00061, Pf03973, Pf08212	347	ENSG00000189058.8	3		APOD	Transport of fatty acids		4	0	1.2	0.78324	128.36	92.2	107.8	85.73	54.27
FALSE	High	Master Protein	P08294	Extracellular superoxide dismutase [Cu-Zn] OS=Homo sapiens OX=9606 GN=SOD3 PE=1 SV=2	0	198.912	66	16	173	16	240	25.8	6.61	526.29	16	metabolic process;response to stimulus	cytoplasm;extracellular;nucleus;organelle lumen	antioxidant activity;catalytic activity;metal ion binding;protein binding	Pf00080	6649	ENSG00000109610.5	4	Selenium Micronutrient Network; Vitamin B12 Metabolism; Folate Metabolism; NRF2 pathway; Copper homeostasis; One carbon metabolism and related pathways; Oxidative Stress	SOD3	Detoxification of Reactive Oxygen Species		10	0	0.85	0.78324	128.02	74	126	62.18	58.59
FALSE	High	Master Protein	Q9NS71	Gastrokine-1 OS=Homo sapiens OX=9606 GN=GKN1 PE=2 SV=3	0	47.711	22	5	21	5	199	22	6.32	55.18	5	regulation of biological process	extracellular		Pf04089	56287	ENSG00000169605.5	2		GKN1			0	0	0.792	0.78324	124.72	92.5	107.5	73.26	61.98
FALSE	High	Master Protein	Q5TFQ8	Signal-regulatory protein beta-1 isoform 3 OS=Homo sapiens OX=9606 GN=SIRPB1 PE=1 SV=1	0	19.177	10	3	10	3	398	43.3	7.83	33.72	3	defense response;regulation of biological process;response to stimulus;transport	membrane	protein binding	Pf00047, Pf07654, Pf07679, Pf07686, Pf08205	10326	ENSG00000101307.15	20		SIRPB1		Osteoclast differentiation	1	0	1.239	0.78324	87.14	111.3	88.7	69.37	100.89
FALSE	High	Master Protein	P59998	Actin-related protein 2/3 complex subunit 4 OS=Homo sapiens OX=9606 GN=ARPC4 PE=1 SV=3	0	44.888	36	11	33	11	168	19.7	8.43	68.84	11	cell organization and biogenesis;regulation of biological process;response to stimulus	cytoplasm;cytoskeleton;cytosol	protein binding;structural molecule activity	Pf05856	10093	ENSG00000241553.12	3	Pathogenic Escherichia coli infection	ARPC4	EPHB-mediated forward signaling; Clathrin-mediated endocytosis; RHO GTPases Activate WASPs and WAVEs; Regulation of actin dynamics for phagocytic cup formation	Regulation of actin cytoskeleton; Fc gamma R-mediated phagocytosis; Pathogenic Escherichia coli infection; Shigellosis; Bacterial invasion of epithelial cells; Salmonella infection; Endocytosis	23	0	0.829	0.784047	130.91	103.6	96.4	170.53	230.22
FALSE	High	Master Protein	P25787	Proteasome subunit alpha type-2 OS=Homo sapiens OX=9606 GN=PSMA2 PE=1 SV=2	0	57.151	48	8	38	8	234	25.9	7.43	109.52	8	metabolic process;regulation of biological process;response to stimulus;transport	cytoplasm;cytosol;extracellular;nucleus;organelle lumen;proteasome	catalytic activity;protein binding	Pf00227, Pf10584	5683	ENSG00000256646.7; ENSG00000106588.10	7	Proteasome Degradation	PSMA2	Regulation of RAS by GAPs; CDT1 association with the CDC6:ORC:origin complex; Downstream TCR signaling; UCH proteinases; NIK-->noncanonical NF-kB signaling; Hh mutants that don't undergo autocatalytic processing are degraded by ERAD; SCF-beta-TrCP mediated degradation of Emi1; Neutrophil degranulation; Cross-presentation of soluble exogenous antigens (endosomes); Separation of Sister Chromatids; Vpu mediated degradation of CD4; Hedgehog ligand biogenesis; Regulation of RUNX2 expression and activity; Ub-specific processing proteases; Ubiquitin Mediated Degradation of Phosphorylated Cdc25A; ER-Phagosome pathway; APC/C:Cdh1 mediated degradation of Cdc20 and other APC/C:Cdh1 targeted proteins in late mitosis/early G1; ABC-family proteins mediated transport; Regulation of activated PAK-2p34 by proteasome mediated degradation; CDK-mediated phosphorylation and removal of Cdc6; FCERI mediated NF-kB activation; Neddylation; Autodegradation of the E3 ubiquitin ligase COP1; G2/M Checkpoints; Regulation of RUNX3 expression and activity; Cdc20:Phospho-APC/C mediated degradation of Cyclin A; Regulation of expression of SLITs and ROBOs; Removal of licensing factors from origins; FBXL7 down-regulates AURKA during mitotic entry and in early mitosis; Regulation of PTEN stability and activity; Regulation of DNA replication; Oxygen-dependent proline hydroxylation of Hypoxia-inducible Factor Alpha; Vif-mediated degradation of APOBEC3G; Antigen processing: Ubiquitination & Proteasome degradation; GLI3 is processed to GLI3R by the proteasome; SCF(Skp2)-mediated degradation of p27/p21; APC/C:Cdc20 mediated degradation of Securin; Interleukin-1 family signaling; AUF1 (hnRNP D0) binds and destabilizes mRNA; Degradation of GLI1 by the proteasome; Degradation of GLI2 by the proteasome; The role of GTSE1 in G2/M progression after G2 checkpoint; Regulation of ornithine decarboxylase (ODC); Interleukin-20 family signaling; Hedgehog 'on' state; Ubiquitin-dependent degradation of Cyclin D1; Degradation of DVL; RUNX1 regulates transcription of genes involved in differentiation of HSCs; Degradation of AXIN; Autodegradation of Cdh1 by Cdh1:APC/C; Asymmetric localization of PCP proteins; Orc1 removal from chromatin; M/G1 Transition; Activation of NF-kappaB in B cells; Degradation of beta-catenin by the destruction complex; MAPK6/MAPK4 signaling; Dectin-1 mediated noncanonical NF-kB signaling; Defective CFTR causes cystic fibrosis	Proteasome	151	0	1.212	0.784435	112.7	82.7	117.3	98.87	111.2
FALSE	High	Master Protein	P49773	Histidine triad nucleotide-binding protein 1 OS=Homo sapiens OX=9606 GN=HINT1 PE=1 SV=2	0	11.096	59	4	5	4	126	13.8	6.95	5.35	4	cell death;metabolic process;regulation of biological process;response to stimulus	cytoplasm;cytoskeleton;cytosol;membrane;nucleus	catalytic activity;nucleotide binding;protein binding	Pf01230, Pf11969	3094	ENSG00000169567.11	5		HINT1			0	0	0.612	0.784435	136.42	76.9	123.1	72.34	127.09
FALSE	High	Master Protein	P21333	Filamin-A OS=Homo sapiens OX=9606 GN=FLNA PE=1 SV=4	0	1567.51	65	162	804	150	2647	280.6	6.06	2604.38	162	cell organization and biogenesis;cellular component movement;metabolic process;regulation of biological process;response to stimulus;transport	cytoplasm;cytoskeleton;cytosol;extracellular;membrane;nucleus	protein binding;RNA binding;signal transducer activity	Pf00307, Pf00630	2316	ENSG00000196924.14	X	Androgen receptor signaling pathway; Prolactin Signaling Pathway; Focal Adhesion; Hypothesized Pathways in Pathogenesis of Cardiovascular Disease; MAPK Signaling Pathway; IL-4 Signaling Pathway	FLNA	Platelet degranulation ; RHO GTPases activate PAKs; Cell-extracellular matrix interactions; GP1b-IX-V activation signalling	Salmonella infection; Focal adhesion; Proteoglycans in cancer; MAPK signaling pathway	22	11	0.852	0.78768	133.71	117.7	82.3	53.62	93.48
FALSE	High	Master Protein	Q6YHK3	CD109 antigen OS=Homo sapiens OX=9606 GN=CD109 PE=1 SV=2	0	374.377	33	44	352	44	1445	161.6	5.85	1129.58	44	metabolic process;regulation of biological process;transport	cell surface;extracellular;membrane	enzyme regulator activity;protein binding	Pf00207, Pf01835, Pf07677, Pf07678, Pf07703, Pf10569, Pf11974, Pf13249	135228	ENSG00000156535.13	6		CD109	Platelet degranulation ; Post-translational modification: synthesis of GPI-anchored proteins		7	0	0.853	0.788791	116.31	82.1	117.9	61.51	36.78
FALSE	High	Master Protein	O43488	Aflatoxin B1 aldehyde reductase member 2 OS=Homo sapiens OX=9606 GN=AKR7A2 PE=1 SV=3	0	36.875	21	7	14	7	359	39.6	7.17	32.95	7	metabolic process	cytoplasm;cytosol;Golgi	catalytic activity;protein binding	Pf00248	8574	ENSG00000053371.12	1	Aflatoxin B1 metabolism; Metapathway biotransformation	AKR7A2	Aflatoxin activation and detoxification	Metabolism of xenobiotics by cytochrome P450	6	0	0.673	0.790947	135.02	56.4	143.6	101.95	84.68
FALSE	High	Master Protein	Q9Y4D7	Plexin-D1 OS=Homo sapiens OX=9606 GN=PLXND1 PE=1 SV=3	0	41.927	5	6	9	6	1925	211.9	7.15	22.86	6	cell organization and biogenesis;cellular component movement;development;regulation of biological process;response to stimulus	membrane	protein binding;receptor activity;signal transducer activity	Pf01403, Pf01437, Pf01833, Pf08337	23129	ENSG00000004399.12	3		PLXND1	Other semaphorin interactions		4	0	1.32	0.792663	123.36	92.9	107.1	67.8	100.67
FALSE	High	Master Protein	Q5VY43	Platelet endothelial aggregation receptor 1 OS=Homo sapiens OX=9606 GN=PEAR1 PE=1 SV=1	0	12.005	3	2	4	2	1037	110.6	6.81	11.23	2	regulation of biological process	membrane	protein binding	Pf07546	375033	ENSG00000187800.13	1		PEAR1			0	0	1.338	0.793555	51.9	103.2	96.8	58.98	47.18
FALSE	High	Master Protein	O00299	Chloride intracellular channel protein 1 OS=Homo sapiens OX=9606 GN=CLIC1 PE=1 SV=4	0	202.062	72	22	146	21	241	26.9	5.17	389.15	22	metabolic process;regulation of biological process;response to stimulus;transport	cytoplasm;membrane;mitochondrion;nucleus	catalytic activity;protein binding;transporter activity	Pf00043, Pf13409, Pf13410, Pf13417	1192	ENSG00000213719.8; ENSG00000206394.8; ENSG00000230685.6; ENSG00000226248.6; ENSG00000223639.6; ENSG00000226651.6; ENSG00000226417.6	6; CHR_HSCHR6_MHC_QBL_CTG1; CHR_HSCHR6_MHC_COX_CTG1; CHR_HSCHR6_MHC_DBB_CTG1; CHR_HSCHR6_MHC_SSTO_CTG1; CHR_HSCHR6_MHC_MANN_CTG1; CHR_HSCHR6_MHC_MCF_CTG1		CLIC1			0	1	0.856	0.793776	135.13	114.4	85.6	57.24	103.89
FALSE	High	Master Protein	Q9HAB8	Phosphopantothenate--cysteine ligase OS=Homo sapiens OX=9606 GN=PPCS PE=1 SV=2	0	13.064	11	2	2	2	311	34	6.71	7.09	2	metabolic process	cytosol	catalytic activity	Pf04127	79717	ENSG00000127125.8	1		PPCS	Coenzyme A biosynthesis	Pantothenate and CoA biosynthesis; Metabolic pathways	7	0	0.629	0.793851	100.99	78.2	121.8	108.05	30.53
FALSE	High	Master Protein	P32942	Intercellular adhesion molecule 3 OS=Homo sapiens OX=9606 GN=ICAM3 PE=1 SV=2	0	16.673	7	5	21	5	547	59.5	5.43	54.26	5	cell organization and biogenesis;regulation of biological process;response to stimulus;transport	membrane	protein binding	Pf03921, Pf13895	3385	ENSG00000076662.9	19		ICAM3	Integrin cell surface interactions; Immunoregulatory interactions between a Lymphoid and a non-Lymphoid cell; CD209 (DC-SIGN) signaling	Cell adhesion molecules (CAMs)	9	0	1.214	0.794896	97.46	132.8	67.2	68.17	217.03
FALSE	High	Master Protein	O00391	Sulfhydryl oxidase 1 OS=Homo sapiens OX=9606 GN=QSOX1 PE=1 SV=3	0	640.934	61	52	1917	52	747	82.5	8.92	6035.23	52	cellular homeostasis;metabolic process;regulation of biological process;transport	extracellular;Golgi;membrane;organelle lumen	catalytic activity	Pf00085, Pf04777, Pf13905	5768	ENSG00000116260.16	1		QSOX1	Platelet degranulation ; Post-translational protein phosphorylation; Regulation of Insulin-like Growth Factor (IGF) transport and uptake by Insulin-like Growth Factor Binding Proteins (IGFBPs); Neutrophil degranulation		11	0	0.857	0.797006	100.76	90.6	109.4	38.77	57.03	Phospho [S426]
FALSE	High	Master Protein	P60900	Proteasome subunit alpha type-6 OS=Homo sapiens OX=9606 GN=PSMA6 PE=1 SV=1	0	66.227	43	11	31	11	246	27.4	6.76	79.23	11	metabolic process;regulation of biological process;response to stimulus;transport	cytoplasm;cytosol;nucleus;proteasome	catalytic activity;nucleotide binding;protein binding;RNA binding	Pf00227, Pf10584	5687	ENSG00000100902.10	14	Proteasome Degradation	PSMA6	Regulation of RAS by GAPs; CDT1 association with the CDC6:ORC:origin complex; Downstream TCR signaling; UCH proteinases; NIK-->noncanonical NF-kB signaling; Hh mutants that don't undergo autocatalytic processing are degraded by ERAD; SCF-beta-TrCP mediated degradation of Emi1; Cross-presentation of soluble exogenous antigens (endosomes); Separation of Sister Chromatids; Vpu mediated degradation of CD4; Hedgehog ligand biogenesis; Regulation of RUNX2 expression and activity; Ub-specific processing proteases; Ubiquitin Mediated Degradation of Phosphorylated Cdc25A; ER-Phagosome pathway; APC/C:Cdh1 mediated degradation of Cdc20 and other APC/C:Cdh1 targeted proteins in late mitosis/early G1; ABC-family proteins mediated transport; Regulation of activated PAK-2p34 by proteasome mediated degradation; CDK-mediated phosphorylation and removal of Cdc6; FCERI mediated NF-kB activation; Neddylation; Autodegradation of the E3 ubiquitin ligase COP1; G2/M Checkpoints; Regulation of RUNX3 expression and activity; Cdc20:Phospho-APC/C mediated degradation of Cyclin A; Regulation of expression of SLITs and ROBOs; Removal of licensing factors from origins; FBXL7 down-regulates AURKA during mitotic entry and in early mitosis; Regulation of PTEN stability and activity; Regulation of DNA replication; Oxygen-dependent proline hydroxylation of Hypoxia-inducible Factor Alpha; Vif-mediated degradation of APOBEC3G; Antigen processing: Ubiquitination & Proteasome degradation; GLI3 is processed to GLI3R by the proteasome; SCF(Skp2)-mediated degradation of p27/p21; APC/C:Cdc20 mediated degradation of Securin; Interleukin-1 family signaling; AUF1 (hnRNP D0) binds and destabilizes mRNA; Degradation of GLI1 by the proteasome; Degradation of GLI2 by the proteasome; The role of GTSE1 in G2/M progression after G2 checkpoint; Regulation of ornithine decarboxylase (ODC); Interleukin-20 family signaling; Hedgehog 'on' state; Ubiquitin-dependent degradation of Cyclin D1; Degradation of DVL; RUNX1 regulates transcription of genes involved in differentiation of HSCs; Degradation of AXIN; Autodegradation of Cdh1 by Cdh1:APC/C; Asymmetric localization of PCP proteins; Orc1 removal from chromatin; M/G1 Transition; Activation of NF-kappaB in B cells; Degradation of beta-catenin by the destruction complex; MAPK6/MAPK4 signaling; Dectin-1 mediated noncanonical NF-kB signaling; Defective CFTR causes cystic fibrosis	Proteasome	150	0	1.191	0.797006	138.2	118.6	81.4	78.1	190.26
FALSE	High	Master Protein	K7ERZ3	Perilipin-3 (Fragment) OS=Homo sapiens OX=9606 GN=PLIN3 PE=1 SV=1	0	9.095	9	2	5	2	292	32	5.14	8.2	2		cytosol		Pf03036		ENSG00000105355.8	19					0	0	1.326	0.797006	99.46	141.7	58.3	163.13	203.19
FALSE	High	Master Protein	P02751	Fibronectin OS=Homo sapiens OX=9606 GN=FN1 PE=1 SV=4	0	5070.61	78	241	13591	218	2386	262.5	5.71	51011.1	241	cell differentiation;cell organization and biogenesis;cellular component movement;defense response;metabolic process;regulation of biological process;response to stimulus;transport	extracellular;membrane;organelle lumen	enzyme regulator activity;protein binding	Pf00039, Pf00040, Pf00041	2335	ENSG00000115414.18	2	miRNA targets in ECM and membrane receptors; Focal Adhesion; Overview of nanoparticle effects; Rac1/Pak1/p38/MMP-2 pathway; TGF-beta Signaling Pathway; Simplified Interaction Map Between LOXL4 and Oxidative Stress Pathway; Association Between Physico-Chemical Features and Toxicity Associated Pathways; TGF-B Signaling in Thyroid Cells for Epithelial-Mesenchymal Transition; Focal Adhesion-PI3K-Akt-mTOR-signaling pathway; miR-509-3p alteration of YAP1/ECM axis; Inflammatory Response Pathway; Regulation of Actin Cytoskeleton; Senescence and Autophagy in Cancer	FN1	Post-translational protein phosphorylation; Integrin cell surface interactions; Regulation of Insulin-like Growth Factor (IGF) transport and uptake by Insulin-like Growth Factor Binding Proteins (IGFBPs); Signaling by BRAF and RAF fusions; MET activates PTK2 signaling; MAP2K and MAPK activation; Molecules associated with elastic fibres; GRB2:SOS provides linkage to MAPK signaling for Integrins ; Signaling by RAS mutants; Signaling by high-kinase activity BRAF mutants; Syndecan interactions; Signaling by moderate kinase activity BRAF mutants; p130Cas linkage to MAPK signaling for integrins; Platelet degranulation ; ECM proteoglycans; Paradoxical activation of RAF signaling by kinase inactive BRAF; Degradation of the extracellular matrix; Cell surface interactions at the vascular wall; Interleukin-4 and 13 signaling; Fibronectin matrix formation; Interleukin-20 family signaling	ECM-receptor interaction; Proteoglycans in cancer; PI3K-Akt signaling pathway; Amoebiasis; Regulation of actin cytoskeleton; Pathways in cancer; Bacterial invasion of epithelial cells; AGE-RAGE signaling pathway in diabetic complications; Small cell lung cancer; Focal adhesion	68	25	1.187	0.799105	108.01	103.6	96.4	68.3	26.23	Phospho [T1869]
FALSE	High	Master Protein	P21399	Cytoplasmic aconitate hydratase OS=Homo sapiens OX=9606 GN=ACO1 PE=1 SV=3	0	20.076	9	6	6	6	889	98.3	6.68	14.33	6	cellular homeostasis;metabolic process;regulation of biological process;response to stimulus;transport	cytoplasm;cytosol;endoplasmic reticulum;Golgi;mitochondrion	catalytic activity;metal ion binding;protein binding;RNA binding	Pf00330, Pf00694	48	ENSG00000122729.18	9	Iron metabolism in placenta; TCA Cycle and Deficiency of Pyruvate Dehydrogenase complex (PDHc)	ACO1	Iron uptake and transport	2-Oxocarboxylic acid metabolism; Citrate cycle (TCA cycle); Metabolic pathways; Carbon metabolism; Glyoxylate and dicarboxylate metabolism; Biosynthesis of amino acids	10	0	1.269	0.799744	111.03	95.3	104.7	38.34	125.54
FALSE	High	Master Protein	P08263	Glutathione S-transferase A1 OS=Homo sapiens OX=9606 GN=GSTA1 PE=1 SV=3	0	11.787	16	4	4	4	222	25.6	8.88	7.24	4	cell communication;cell differentiation;cell proliferation;metabolic process;regulation of biological process;response to stimulus;transport	cytoplasm;cytosol;extracellular;membrane;mitochondrion;nucleus;organelle lumen	antioxidant activity;catalytic activity;enzyme regulator activity;protein binding	Pf00043, Pf02798, Pf13417	2938	ENSG00000243955.5	6	Glutathione metabolism; NRF2 pathway; Estrogen metabolism	GSTA1	Glutathione conjugation	Chemical carcinogenesis; Glutathione metabolism; Drug metabolism - cytochrome P450; Platinum drug resistance; Metabolism of xenobiotics by cytochrome P450	12	0	1.39	0.799744	129.04	130.2	69.8	58.35	202.94
FALSE	High	Master Protein	Q9UBG0	C-type mannose receptor 2 OS=Homo sapiens OX=9606 GN=MRC2 PE=1 SV=2	0	20.657	5	4	11	4	1479	166.6	5.83	33.72	4	cell differentiation;metabolic process;regulation of biological process;response to stimulus;transport	membrane	protein binding;receptor activity;signal transducer activity	Pf00040, Pf00059	9902	ENSG00000011028.13	17		MRC2	Cross-presentation of soluble exogenous antigens (endosomes)	Tuberculosis; Phagosome	7	0	0.689	0.801343	125.63	64.1	135.9	158.38	74.5
FALSE	High	Master Protein	P32004	Neural cell adhesion molecule L1 OS=Homo sapiens OX=9606 GN=L1CAM PE=1 SV=2	0	23.388	6	6	13	6	1257	139.9	6.24	36.46	6	cell differentiation;cell organization and biogenesis;cellular component movement;development;regulation of biological process;response to stimulus	cell surface;membrane	protein binding	Pf00041, Pf00047, Pf07679, Pf07686, Pf13882, Pf13895, Pf13927	3897	ENSG00000198910.12	X		L1CAM	Basigin interactions; Signal transduction by L1; Recycling pathway of L1; Interaction between L1 and Ankyrins	Axon guidance; Cell adhesion molecules (CAMs)	11	0	1.243	0.80225	107.84	114.6	85.4	127.17	108.69
FALSE	High	Master Protein	P04275	von Willebrand factor OS=Homo sapiens OX=9606 GN=VWF PE=1 SV=4	0	2185.21	58	179	3551	179	2813	309.1	5.48	10650.5	179	cell organization and biogenesis;coagulation;metabolic process;response to stimulus;transport	endoplasmic reticulum;extracellular;organelle lumen	protein binding	Pf00092, Pf00093, Pf00094, Pf01826, Pf08742	7450	ENSG00000110799.13	12	Blood Clotting Cascade; Focal Adhesion; Focal Adhesion-PI3K-Akt-mTOR-signaling pathway; Complement and Coagulation Cascades	VWF	Integrin cell surface interactions; Signaling by BRAF and RAF fusions; MAP2K and MAPK activation; Intrinsic Pathway of Fibrin Clot Formation; GRB2:SOS provides linkage to MAPK signaling for Integrins ; Platelet Adhesion to exposed collagen; Signaling by RAS mutants; Signaling by high-kinase activity BRAF mutants; GP1b-IX-V activation signalling; Signaling by moderate kinase activity BRAF mutants; p130Cas linkage to MAPK signaling for integrins; Platelet degranulation ; Paradoxical activation of RAF signaling by kinase inactive BRAF; Interleukin-20 family signaling	Focal adhesion; Complement and coagulation cascades; ECM-receptor interaction; PI3K-Akt signaling pathway; Platelet activation	41	0	1.184	0.805121	117.66	91.2	108.8	60.37	47.28
FALSE	High	Master Protein	Q9ULV4	Coronin-1C OS=Homo sapiens OX=9606 GN=CORO1C PE=1 SV=1	0	228.05	50	29	72	28	474	53.2	7.08	228.43	29	cell organization and biogenesis;cellular component movement;regulation of biological process;response to stimulus;transport	cytoplasm;cytoskeleton;membrane	protein binding	Pf00400, Pf08953, Pf08954	23603	ENSG00000110880.10	12		CORO1C			0	1	0.863	0.811425	140.15	146.1	53.9	136.73	125.57
FALSE	High	Master Protein	I6L8B7	Fatty acid-binding protein 5 OS=Homo sapiens OX=9606 GN=FABP5 PE=1 SV=1	0	38.12	58	5	9	5	101	11.3	6.07	23.17	5	transport		transporter activity			ENSG00000164687.10	8	PPAR signaling pathway				1	0	1.343	0.816262	130.97	78.3	121.7	79.76	92.75
FALSE	High	Master Protein	Q9HCB6	Spondin-1 OS=Homo sapiens OX=9606 GN=SPON1 PE=1 SV=2	0	13.044	4	3	9	3	807	90.9	6.11	20.83	3	metabolic process	extracellular;organelle lumen	metal ion binding;protein binding	Pf00090, Pf02014, Pf06468	10418	ENSG00000262655.3	11		SPON1	O-glycosylation of TSR domain-containing proteins; Defective B3GALTL causes Peters-plus syndrome (PpS)		8	0	1.173	0.820182	98.39	118.7	81.3	122.19	188.71
FALSE	High	Master Protein	Q92859	Neogenin OS=Homo sapiens OX=9606 GN=NEO1 PE=1 SV=2	0	263.061	26	27	186	27	1461	159.9	6.54	607.6	27	cellular component movement;regulation of biological process	Golgi;membrane	protein binding;receptor activity	Pf00041, Pf00047, Pf06583, Pf07679, Pf07686, Pf13895, Pf13927	4756	ENSG00000067141.16	15		NEO1	Netrin-1 signaling; CDO in myogenesis	Cell adhesion molecules (CAMs)	6	0	0.866	0.821251	117.6	87	113	36.87	50.38
FALSE	High	Master Protein	P45877	Peptidyl-prolyl cis-trans isomerase C OS=Homo sapiens OX=9606 GN=PPIC PE=1 SV=1	0	17.898	15	4	17	4	212	22.7	8.4	38.37	4	metabolic process	cytoplasm	catalytic activity;protein binding	Pf00160	5480	ENSG00000168938.5	5		PPIC			0	0	0.72	0.823419	115.25	77.6	122.4	107.02	106.31
FALSE	High	Master Protein	Q02413	Desmoglein-1 OS=Homo sapiens OX=9606 GN=DSG1 PE=1 SV=2	0	107.935	20	15	56	15	1049	113.7	5.03	139.44	15	cell death;cell organization and biogenesis;regulation of biological process;response to stimulus;transport	cytoskeleton;cytosol;membrane	metal ion binding;protein binding	Pf00028, Pf01049	1828	ENSG00000134760.5	18		DSG1	Apoptotic cleavage of cell adhesion proteins; Formation of the cornified envelope; Neutrophil degranulation	Staphylococcus aureus infection	12	0	1.181	0.824302	122.71	118.5	81.5	104.73	266.14
FALSE	High	Master Protein	J3QKT2	Cytosolic non-specific dipeptidase (Fragment) OS=Homo sapiens OX=9606 GN=CNDP2 PE=1 SV=1	0	6.289	11	2	3	2	249	27.7	5.12	8.76	2	metabolic process	cytosol	catalytic activity	Pf01546		ENSG00000133313.14	18					0	0	1.304	0.824378	112.23	113.2	86.8	55.41	135.07
FALSE	High	Master Protein	Q15848	Adiponectin OS=Homo sapiens OX=9606 GN=ADIPOQ PE=1 SV=1	0	235.771	60	19	509	19	244	26.4	5.74	1564.11	19	cell differentiation;cell organization and biogenesis;metabolic process;regulation of biological process;response to stimulus	cell surface;endoplasmic reticulum;extracellular	protein binding	Pf00386, Pf01391	9370	ENSG00000181092.9	3	AMP-activated Protein Kinase (AMPK) Signaling; Type II diabetes mellitus; Adipogenesis; Differentiation of white and brown adipocyte; Transcription factor regulation in adipogenesis; Leptin and adiponectin; PPAR signaling pathway	ADIPOQ	Transcriptional regulation of white adipocyte differentiation; AMPK inhibits chREBP transcriptional activation activity	Non-alcoholic fatty liver disease (NAFLD); PPAR signaling pathway; Longevity regulating pathway; AMPK signaling pathway; Adipocytokine signaling pathway; Type II diabetes mellitus	18	0	0.867	0.825169	115.64	94.3	105.7	42.45	49.78
FALSE	High	Master Protein	P54578	Ubiquitin carboxyl-terminal hydrolase 14 OS=Homo sapiens OX=9606 GN=USP14 PE=1 SV=3	0	21.348	13	7	10	7	494	56	5.3	22.42	7	cell communication;metabolic process;regulation of biological process	cell surface;cytoplasm;cytosol;membrane;nucleus;proteasome	catalytic activity;enzyme regulator activity;protein binding	Pf00443, Pf13423	9097	ENSG00000101557.14	18		USP14	Ub-specific processing proteases		4	0	1.177	0.82606	128.85	66.9	133.1	179.55	100.76
FALSE	High	Master Protein	Q15102	Platelet-activating factor acetylhydrolase IB subunit gamma OS=Homo sapiens OX=9606 GN=PAFAH1B3 PE=1 SV=1	0	10.875	19	4	13	4	231	25.7	6.84	24.18	4	metabolic process	cytoplasm;cytosol;membrane	catalytic activity;protein binding	Pf00657, Pf13472	5050	ENSG00000079462.7	19		PAFAH1B3	COPI-independent Golgi-to-ER retrograde traffic	Metabolic pathways; Ether lipid metabolism	7	0	1.314	0.826268	117.9	127.2	72.8	89.41	114.21
FALSE	High	Master Protein	Q99969	Retinoic acid receptor responder protein 2 OS=Homo sapiens OX=9606 GN=RARRES2 PE=1 SV=1	0	107.164	74	12	178	12	163	18.6	9.09	390.21	12	cell differentiation;defense response;metabolic process;regulation of biological process;response to stimulus;transport	extracellular;organelle lumen	protein binding		5919	ENSG00000106538.9	7		RARRES2	Platelet degranulation		4	0	1.174	0.828034	122.09	117.6	82.4	42.34	82.55	Phospho [S147; Y149]
FALSE	High	Master Protein	P54577	Tyrosine--tRNA ligase, cytoplasmic OS=Homo sapiens OX=9606 GN=YARS PE=1 SV=4	0	8.543	5	3	3	3	528	59.1	7.05	5.2	3	cell death;metabolic process;regulation of biological process;response to stimulus	cytoplasm;cytosol	catalytic activity;nucleotide binding;protein binding;RNA binding;signal transducer activity	Pf00579, Pf01588	8565	ENSG00000134684.10	1		YARS	Cytosolic tRNA aminoacylation	Aminoacyl-tRNA biosynthesis	5	0	0.726	0.831944	103.08	60.8	139.2	38.91	90.04
FALSE	High	Master Protein	P31946	14-3-3 protein beta/alpha OS=Homo sapiens OX=9606 GN=YWHAB PE=1 SV=3	0	180.076	56	22	154	11	246	28.1	4.83	381.6	22	cell organization and biogenesis;metabolic process;regulation of biological process;response to stimulus;transport	cytoplasm;cytosol;membrane;mitochondrion;nucleus	protein binding	Pf00244	7529	ENSG00000166913.12	20	Cell Cycle; IL-3 Signaling Pathway; Myometrial Relaxation and Contraction Pathways; Calcium Regulation in the Cardiac Cell; Sudden Infant Death Syndrome (SIDS) Susceptibility Pathways	YWHAB	MAP2K and MAPK activation; mTORC1-mediated signalling; Negative regulation of MAPK pathway; ARMS-mediated activation; Tristetraprolin (TTP, ZFP36) binds and destabilizes mRNA; Translocation of GLUT4 to the plasma membrane; Rap1 signalling; Paradoxical activation of RAF signaling by kinase inactive BRAF; Frs2-mediated activation; Butyrate Response Factor 1 (BRF1) binds and destabilizes mRNA; Interleukin-20 family signaling; Chk1/Chk2(Cds1) mediated inactivation of Cyclin B:Cdk1 complex; Signaling by BRAF and RAF fusions; Signaling by Hippo; Activation of BAD and translocation to mitochondria ; Signaling by RAS mutants; Signaling by high-kinase activity BRAF mutants; Signaling by moderate kinase activity BRAF mutants; TP53 Regulates Metabolic Genes; RAF activation; RHO GTPases activate PKNs	Cell cycle; Epstein-Barr virus infection; Oocyte meiosis; Hepatitis B; PI3K-Akt signaling pathway; Hippo signaling pathway; Viral carcinogenesis	68	1	1.174	0.83243	111.11	85.3	114.7	153.88	114.61
FALSE	High	Master Protein	E7EWC2	Ras GTPase-activating-like protein IQGAP2 (Fragment) OS=Homo sapiens OX=9606 GN=IQGAP2 PE=1 SV=1	0	59.091	13	13	13	13	1402	160.2	5.39	35.23	13	regulation of biological process;response to stimulus		protein binding	Pf00307, Pf00616, Pf03836		ENSG00000145703.15	5					0	0	1.17	0.833752	89.14	100.7	99.3	81.02	152.42
FALSE	High	Master Protein	P61158	Actin-related protein 3 OS=Homo sapiens OX=9606 GN=ACTR3 PE=1 SV=3	0	201.585	62	21	56	21	418	47.3	5.88	200.06	21	cell division;cell organization and biogenesis;cellular component movement;regulation of biological process;response to stimulus	cytoplasm;cytoskeleton;cytosol;membrane	nucleotide binding;protein binding;structural molecule activity	Pf00022	10096	ENSG00000115091.11	2	Association Between Physico-Chemical Features and Toxicity Associated Pathways	ACTR3	EPHB-mediated forward signaling; Clathrin-mediated endocytosis; RHO GTPases Activate WASPs and WAVEs; Regulation of actin dynamics for phagocytic cup formation		16	0	1.169	0.834363	135.31	129.2	70.8	92.08	204.74
FALSE	High	Master Protein	P68366	Tubulin alpha-4A chain OS=Homo sapiens OX=9606 GN=TUBA4A PE=1 SV=1	0	115.469	37	14	43	4	448	49.9	5.06	153.57	14	cell organization and biogenesis;regulation of biological process;transport	cytoplasm;cytoskeleton;cytosol;extracellular	catalytic activity;nucleotide binding;protein binding;structural molecule activity	Pf00091, Pf03953	7277	ENSG00000127824.13	2	Pathogenic Escherichia coli infection; Parkin-Ubiquitin Proteasomal System pathway	TUBA4A	COPI-independent Golgi-to-ER retrograde traffic; COPI-dependent Golgi-to-ER retrograde traffic; Carboxyterminal post-translational modifications of tubulin; Regulation of PLK1 Activity at G2/M Transition; Recruitment of NuMA to mitotic centrosomes; Hedgehog 'off' state; Loss of Nlp from mitotic centrosomes; Translocation of GLUT4 to the plasma membrane; Prefoldin mediated transfer of substrate to CCT/TriC; Microtubule-dependent trafficking of connexons from Golgi to the plasma membrane; Separation of Sister Chromatids; COPI-mediated anterograde transport; The role of GTSE1 in G2/M progression after G2 checkpoint; HSP90 chaperone cycle for steroid hormone receptors (SHR); Kinesins; AURKA Activation by TPX2; Anchoring of the basal body to the plasma membrane; Formation of tubulin folding intermediates by CCT/TriC; RHO GTPases activate IQGAPs; Recruitment of mitotic centrosome proteins and complexes; Recycling pathway of L1; Platelet degranulation ; Resolution of Sister Chromatid Cohesion; Intraflagellar transport; Post-chaperonin tubulin folding pathway; RHO GTPases Activate Formins; MHC class II antigen presentation	Pathogenic Escherichia coli infection; Apoptosis; Gap junction; Phagosome	76	0	0.679	0.836653	115.32	77.5	122.5	65.76	226.55
FALSE	High	Master Protein	O00187	Mannan-binding lectin serine protease 2 OS=Homo sapiens OX=9606 GN=MASP2 PE=1 SV=4	0	181.983	39	24	371	24	686	75.7	5.63	966.89	24	defense response;metabolic process;regulation of biological process;response to stimulus	extracellular	catalytic activity;metal ion binding;protein binding	Pf00084, Pf00089, Pf00431, Pf07645, Pf12662, Pf14670	10747	ENSG00000009724.16	1	Complement Activation; Complement and Coagulation Cascades	MASP2	Ficolins bind to repetitive carbohydrate structures on the target cell surface	Staphylococcus aureus infection; Complement and coagulation cascades	11	0	1.168	0.837965	111.29	124.1	75.9	31.88	44.44
FALSE	High	Master Protein	P14625	Endoplasmin OS=Homo sapiens OX=9606 GN=HSP90B1 PE=1 SV=1	0	357.686	58	48	395	36	803	92.4	4.84	1089.48	48	cell organization and biogenesis;metabolic process;regulation of biological process;response to stimulus;transport	cytosol;endoplasmic reticulum;extracellular;membrane;nucleus;organelle lumen	metal ion binding;nucleotide binding;protein binding;RNA binding	Pf00183, Pf02518, Pf13589	7184	ENSG00000166598.14	12	Photodynamic therapy-induced unfolded protein response; Focal Adhesion-PI3K-Akt-mTOR-signaling pathway; Sudden Infant Death Syndrome (SIDS) Susceptibility Pathways	HSP90B1	Post-translational protein phosphorylation; Regulation of Insulin-like Growth Factor (IGF) transport and uptake by Insulin-like Growth Factor Binding Proteins (IGFBPs); ATF6 (ATF6-alpha) activates chaperone genes; Interleukin-4 and 13 signaling; Trafficking and processing of endosomal TLR; Scavenging by Class A Receptors	Estrogen signaling pathway; Prostate cancer; Thyroid hormone synthesis; Pathways in cancer; PI3K-Akt signaling pathway; Protein processing in endoplasmic reticulum	26	12	0.873	0.838111	110.33	104.8	95.2	78.67	74.46
FALSE	High	Master Protein	Q6P179	Endoplasmic reticulum aminopeptidase 2 OS=Homo sapiens OX=9606 GN=ERAP2 PE=1 SV=2	0	130.5	24	20	57	20	960	110.4	6.71	183.26	20	cell communication;metabolic process;regulation of biological process;response to stimulus	endoplasmic reticulum;membrane;organelle lumen	catalytic activity;metal ion binding	Pf01433, Pf11838, Pf13485	64167	ENSG00000164308.16	5		ERAP2	Antigen Presentation: Folding, assembly and peptide loading of class I MHC		4	0	0.873	0.838221	102.59	89.9	110.1	63.27	77.87
FALSE	High	Master Protein	Q15746	Myosin light chain kinase, smooth muscle OS=Homo sapiens OX=9606 GN=MYLK PE=1 SV=4	0	23.823	2	5	7	5	1914	210.6	6.15	17.37	5	cell organization and biogenesis;metabolic process;regulation of biological process;response to stimulus	cytoplasm;cytoskeleton;cytosol	catalytic activity;metal ion binding;nucleotide binding;protein binding	Pf00041, Pf00047, Pf00069, Pf07679, Pf07714, Pf08205, Pf13895, Pf13927	4638	ENSG00000065534.18	3	MicroRNAs in cardiomyocyte hypertrophy; Endothelin Pathways; Focal Adhesion; Association Between Physico-Chemical Features and Toxicity Associated Pathways; Regulation of Actin Cytoskeleton	MYLK	RHO GTPases activate PAKs; Smooth Muscle Contraction	Oxytocin signaling pathway; Regulation of actin cytoskeleton; Vascular smooth muscle contraction; Platelet activation; Gastric acid secretion; Focal adhesion; cGMP-PKG signaling pathway; Calcium signaling pathway	19	0	1.248	0.838221	137.36	120.4	79.6	112.73	147.4
FALSE	High	Master Protein	Q6UX71	Plexin domain-containing protein 2 OS=Homo sapiens OX=9606 GN=PLXDC2 PE=1 SV=1	0	97.219	24	9	125	9	529	59.5	6.46	356.48	9		membrane	protein binding	Pf01437	84898	ENSG00000120594.16	10		PLXDC2			0	0	0.874	0.840641	88.13	95.2	104.8	27.22	28.01
FALSE	High	Master Protein	P05160	Coagulation factor XIII B chain OS=Homo sapiens OX=9606 GN=F13B PE=1 SV=3	0	887.699	75	67	2294	67	661	75.5	6.39	6910.82	67	coagulation	extracellular		Pf00084	2165	ENSG00000143278.3	1	Blood Clotting Cascade; Steroid Biosynthesis; Complement and Coagulation Cascades	F13B	Common Pathway of Fibrin Clot Formation	Complement and coagulation cascades	7	0	0.875	0.841074	92.63	94.7	105.3	26.34	14.74
FALSE	High	Master Protein	P10643	Complement component C7 OS=Homo sapiens OX=9606 GN=C7 PE=1 SV=2	0	1615.11	79	102	6948	101	843	93.5	6.48	22170.5	102	cellular homeostasis;defense response;metabolic process;regulation of biological process;response to stimulus	extracellular	protein binding	Pf00084, Pf01823	730	ENSG00000112936.18	5	Allograft Rejection; Complement Activation; Complement and Coagulation Cascades	C7	Terminal pathway of complement; Regulation of Complement cascade	Complement and coagulation cascades; Systemic lupus erythematosus; Prion diseases	11	1	0.875	0.841552	83.32	93.4	106.6	23.43	15.63
FALSE	High	Master Protein	Q12860	Contactin-1 OS=Homo sapiens OX=9606 GN=CNTN1 PE=1 SV=1	0	340.865	52	47	364	47	1018	113.2	5.9	1019.43	47	cell organization and biogenesis;regulation of biological process;response to stimulus	membrane	protein binding	Pf00041, Pf00047, Pf07679, Pf07686, Pf13895, Pf13927	1272	ENSG00000018236.14	12		CNTN1	Activated NOTCH1 Transmits Signal to the Nucleus; NOTCH2 Activation and Transmission of Signal to the Nucleus; Neurofascin interactions	Cell adhesion molecules (CAMs)	11	0	0.875	0.841699	104.63	78.9	121.1	149.74	36.73
FALSE	High	Master Protein	O75083	WD repeat-containing protein 1 OS=Homo sapiens OX=9606 GN=WDR1 PE=1 SV=4	0	404.075	71	39	153	39	606	66.2	6.65	493.02	39	cell differentiation;cell organization and biogenesis;cellular component movement;metabolic process;regulation of biological process;transport	cytoplasm;cytoskeleton;cytosol;extracellular	protein binding	Pf00400, Pf04762, Pf08662, Pf14783	9948	ENSG00000071127.16	4	Hypertrophy Model	WDR1	Platelet degranulation		5	0	0.876	0.843733	126.66	116	84	53.02	220.72
FALSE	High	Master Protein	P03952	Plasma kallikrein OS=Homo sapiens OX=9606 GN=KLKB1 PE=1 SV=1	0	1002.37	82	72	5074	2	638	71.3	8.22	14168.5	72	cell organization and biogenesis;coagulation;defense response;metabolic process;regulation of biological process;response to stimulus	extracellular;membrane	catalytic activity;protein binding	Pf00024, Pf00089, Pf13365, Pf14295	3818		4	Complement and Coagulation Cascades	KLKB1	Activation of Matrix Metalloproteinases; Intrinsic Pathway of Fibrin Clot Formation	Complement and coagulation cascades	8	0	1.163	0.845217	104.14	100.9	99.1	72.3	68.98
FALSE	High	Master Protein	A0A0G2JPR0	Complement C4-A OS=Homo sapiens OX=9606 GN=C4A PE=1 SV=1	0	6816.8	89	281	48138	1	1744	192.8	7.03	169493	281	defense response;metabolic process;regulation of biological process;response to stimulus	extracellular	enzyme regulator activity;protein binding	Pf00207, Pf01759, Pf01821, Pf01835, Pf07677, Pf07678, Pf07703, Pf10569, Pf11974, Pf13249		ENSG00000244207.8	CHR_HSCHR6_MHC_DBB_CTG1		LOC100294156			0	6	0.876	0.845552	114.28	86.5	113.5	64.78	44.25	Phospho [T125; T1014; T1036; Y1066; S1074; T1224; T1234; S1553; Y1693]
FALSE	High	Master Protein	P04080	Cystatin-B OS=Homo sapiens OX=9606 GN=CSTB PE=1 SV=2	0	31.519	70	4	19	4	98	11.1	7.56	43.64	4	regulation of biological process;response to stimulus;transport	cytoplasm;cytosol;extracellular;nucleus;organelle lumen	enzyme regulator activity;protein binding;RNA binding	Pf00031	1476	ENSG00000160213.6	21		CSTB	Neutrophil degranulation		3	0	0.701	0.848594	116.41	84.4	115.6	76.67	110.38	Acetyl [N-Term]
FALSE	High	Master Protein	C9JXR7	Caspase-3 (Fragment) OS=Homo sapiens OX=9606 GN=CASP3 PE=1 SV=2	0	10.513	18	2	4	2	117	13.4	5.9	8.11	2	cell death;metabolic process	cytoplasm	catalytic activity	Pf00656		ENSG00000164305.18	4	miRNA Regulation of DNA Damage Response; Integrated Breast Cancer Pathway; Alzheimers Disease; Allograft Rejection; Spinal Cord Injury; Nanomaterial induced apoptosis; Copper homeostasis; Hepatitis C and Hepatocellular Carcinoma; ERK Pathway in Huntington's Disease; Oxidative Damage; Sudden Infant Death Syndrome (SIDS) Susceptibility Pathways; DNA Damage Response				12	0	1.206	0.848594	145.32	22.1	177.9	78.44	153.24
FALSE	High	Master Protein	P0C0L4	Complement C4-A OS=Homo sapiens OX=9606 GN=C4A PE=1 SV=2	0	6795.82	89	282	48627	2	1744	192.7	7.08	171165	282	defense response;metabolic process;regulation of biological process;response to stimulus	extracellular;membrane;organelle lumen	catalytic activity;enzyme regulator activity;protein binding	Pf00207, Pf01759, Pf01821, Pf01835, Pf07677, Pf07678, Pf07703, Pf10569, Pf11974, Pf13249	720; 721	ENSG00000244731.7	6	Allograft Rejection; Complement Activation; Complement and Coagulation Cascades; Sudden Infant Death Syndrome (SIDS) Susceptibility Pathways	C4A; C4B	Post-translational protein phosphorylation; Regulation of Insulin-like Growth Factor (IGF) transport and uptake by Insulin-like Growth Factor Binding Proteins (IGFBPs); Initial triggering of complement; Regulation of Complement cascade; Activation of C3 and C5	Complement and coagulation cascades; Systemic lupus erythematosus; Staphylococcus aureus infection; Pertussis	18	336	0.879	0.852322	104.3	90.7	109.3	23.8	20.97	Phospho [T125; T1014; T1036; Y1066; S1074; T1224; T1234; S1553; Y1693]
FALSE	High	Master Protein	P41226	Ubiquitin-like modifier-activating enzyme 7 OS=Homo sapiens OX=9606 GN=UBA7 PE=1 SV=2	0	51.194	12	9	13	9	1012	111.6	6.04	46.97	9	metabolic process;regulation of biological process;response to stimulus	cytoplasm;cytosol	catalytic activity;nucleotide binding;protein binding	Pf00899, Pf02134, Pf05237, Pf09358, Pf10585	7318	ENSG00000182179.12	3	Proteasome Degradation; Parkinsons Disease Pathway	UBA7	Termination of translesion DNA synthesis; ISG15 antiviral mechanism; Negative regulators of DDX58/IFIH1 signaling; Antigen processing: Ubiquitination & Proteasome degradation	Ubiquitin mediated proteolysis; Parkinson's disease	19	0	0.712	0.852322	129.61	32.1	167.9	200.11	203.33
FALSE	High	Master Protein	A0A0G2JMC9	Leukocyte immunoglobulin-like receptor subfamily A member 2 OS=Homo sapiens OX=9606 GN=LILRA2 PE=1 SV=1	0	28.695	12	5	22	5	490	53.4	7.06	65.47	5	defense response;regulation of biological process;response to stimulus	extracellular	protein binding;receptor activity	Pf00047, Pf13895, Pf13927	11027	ENSG00000274000.4; ENSG00000278634.4	19; CHR_HSCHR19LRC_COX1_CTG3_1; CHR_HSCHR19LRC_PGF1_CTG3_1		LILRA2			0	0	0.812	0.852322	141.67	81.4	118.6	225.06	67.26
FALSE	High	Master Protein	A0A0J9YXX1	Immunoglobulin heavy variable 5-10-1 OS=Homo sapiens OX=9606 GN=IGHV5-10-1 PE=3 SV=1	0	6.913	17	2	4	1	117	12.8	8.28	8.05	2	response to stimulus	extracellular;membrane			28386	ENSG00000282401.1; ENSG00000282651.2	CHR_HSCHR14_3_CTG1; 14		IGHV5-A; IGHV5-10-1			0	0	1.268	0.852322	130.34	111.8	88.2	63.21	142.49
FALSE	High	Master Protein	Q93088	Betaine--homocysteine S-methyltransferase 1 OS=Homo sapiens OX=9606 GN=BHMT PE=1 SV=2	0	12.94	8	2	2	2	406	45	7.03	8.18	2	metabolic process;regulation of biological process	cytoplasm;cytosol	catalytic activity;metal ion binding	Pf02574	635	ENSG00000145692.14	5	One Carbon Metabolism; Trans-sulfuration and one carbon metabolism; Amino Acid metabolism; One carbon metabolism and related pathways	BHMT	Choline catabolism; Sulfur amino acid metabolism	Cysteine and methionine metabolism; Metabolic pathways; Glycine, serine and threonine metabolism	11	0	1.309	0.852728	0	105.8	94.2		57.41
FALSE	High	Master Protein	P01033	Metalloproteinase inhibitor 1 OS=Homo sapiens OX=9606 GN=TIMP1 PE=1 SV=1	0	80.387	45	8	71	8	207	23.2	8.1	203.82	8	cell organization and biogenesis;metabolic process;regulation of biological process;response to stimulus;transport	extracellular;organelle lumen	enzyme regulator activity;metal ion binding;protein binding	Pf00965	7076	ENSG00000102265.11	X	Matrix Metalloproteinases; IL1 and megakaryocytes in obesity; Lung fibrosis; IL-6 signaling pathway	TIMP1	Platelet degranulation ; Post-translational protein phosphorylation; Regulation of Insulin-like Growth Factor (IGF) transport and uptake by Insulin-like Growth Factor Binding Proteins (IGFBPs); Activation of Matrix Metalloproteinases; Interleukin-10 signaling; Interleukin-4 and 13 signaling	HIF-1 signaling pathway	21	0	0.88	0.855428	129.87	104.3	95.7	102.83	113.21
FALSE	High	Master Protein	P68871	Hemoglobin subunit beta OS=Homo sapiens OX=9606 GN=HBB PE=1 SV=2	0	368.027	100	23	1439	14	147	16	7.28	4034.03	23	cell organization and biogenesis;coagulation;metabolic process;regulation of biological process;response to stimulus;transport	cytosol;extracellular;organelle lumen	antioxidant activity;catalytic activity;metal ion binding;protein binding;transporter activity	Pf00042	3043	ENSG00000244734.3	11	Selenium Micronutrient Network; Vitamin B12 Metabolism; Folate Metabolism	HBB	Neutrophil degranulation; Scavenging of heme from plasma; Erythrocytes take up carbon dioxide and release oxygen; Erythrocytes take up oxygen and release carbon dioxide; Factors involved in megakaryocyte development and platelet production	Malaria; African trypanosomiasis	17	9	1.158	0.856075	138.78	111.8	88.2	57.57	305.96
FALSE	High	Master Protein	G3V2W1	Protein Z-dependent protease inhibitor OS=Homo sapiens OX=9606 GN=SERPINA10 PE=1 SV=1	0	741.107	68	41	1250	41	484	55.1	7.64	4565.48	41	coagulation;metabolic process;regulation of biological process	organelle lumen	enzyme regulator activity	Pf00079	51156	ENSG00000278767.4; ENSG00000140093.9	14; CHR_HSCHR14_7_CTG1		SERPINA10			0	0	1.157	0.856348	116.23	128.2	71.8	28.5	26.77	Phospho [S96]
FALSE	High	Master Protein	P35908	Keratin, type II cytoskeletal 2 epidermal OS=Homo sapiens OX=9606 GN=KRT2 PE=1 SV=2	0	859.572	95	74	3408	56	639	65.4	8	10667.2	74	cell death;cell organization and biogenesis;cell proliferation;cellular component movement;metabolic process	cytoskeleton;cytosol;membrane;nucleus	protein binding;structural molecule activity	Pf00038, Pf08614, Pf12128, Pf13166	3849	ENSG00000172867.3	12		KRT2	Formation of the cornified envelope		3	13	1.157	0.857029	103.19	99.6	100.4	45.3	37.17
FALSE	High	Master Protein	Q9BX68	Histidine triad nucleotide-binding protein 2, mitochondrial OS=Homo sapiens OX=9606 GN=HINT2 PE=1 SV=1	0	11.425	20	2	2	2	163	17.2	9.16	3.53	2	cell death;metabolic process;regulation of biological process	mitochondrion	catalytic activity;nucleotide binding	Pf01230, Pf11969	84681	ENSG00000137133.10	9		HINT2			0	0	0.677	0.857481	77.55	80.7	119.3		68.59
FALSE	High	Master Protein	Q9UJC5	SH3 domain-binding glutamic acid-rich-like protein 2 OS=Homo sapiens OX=9606 GN=SH3BGRL2 PE=1 SV=2	0	30.548	65	6	12	6	107	12.3	6.71	28.74	6	cellular homeostasis;regulation of biological process	cytoplasm;membrane;nucleus	catalytic activity;protein binding	Pf00462, Pf04908	83699	ENSG00000198478.7	6		SH3BGRL2			0	0	0.689	0.857866	125.22	80.4	119.6	133.27	128.33
FALSE	High	Master Protein	D6RE86	Ceruloplasmin (Fragment) OS=Homo sapiens OX=9606 GN=CP PE=1 SV=8	0	469.284	68	23	3860	5	178	20.7	7.24	14748.5	23	cellular homeostasis;metabolic process;transport		catalytic activity;metal ion binding	Pf07732		ENSG00000047457.13	3					0	0	1.156	0.858088	118.23	85.6	114.4	71.12	42.85
FALSE	High	Master Protein	P01857	Immunoglobulin heavy constant gamma 1 OS=Homo sapiens OX=9606 GN=IGHG1 PE=1 SV=1	0	159.329	60	17	730	6	330	36.1	8.19	1565.35	17	cell organization and biogenesis;cellular component movement;defense response;metabolic process;regulation of biological process;response to stimulus;transport	extracellular;membrane	catalytic activity;metal ion binding;protein binding	Pf07654, Pf08205	3500	ENSG00000277633.5; ENSG00000211896.7	14; CHR_HSCHR14_3_CTG1		IGHG1	Regulation of Complement cascade; Classical antibody-mediated complement activation; FCGR activation; Regulation of actin dynamics for phagocytic cup formation; Interleukin-4 and 13 signaling; Role of phospholipids in phagocytosis		14	1	1.155	0.858088	115.48	93.3	106.7	47.59	67.85
FALSE	High	Master Protein	P19971	Thymidine phosphorylase OS=Homo sapiens OX=9606 GN=TYMP PE=1 SV=2	0	71.685	26	10	20	10	482	49.9	5.53	66.67	10	cell differentiation;cell organization and biogenesis;cellular homeostasis;development;metabolic process;regulation of biological process;response to stimulus;transport	cytosol;membrane;mitochondrion;organelle lumen	catalytic activity;metal ion binding;protein binding	Pf00591, Pf02885, Pf07831	1890; 9997	ENSG00000025708.13	22	Fluoropyrimidine Activity; Bladder Cancer	TYMP; SCO2	Pyrimidine salvage; Pyrimidine catabolism	Metabolic pathways; Drug metabolism - other enzymes; Bladder cancer; Pyrimidine metabolism	12	0	1.186	0.858088	115.47	72.5	127.5	100.5	150.86
FALSE	High	Master Protein	Q13508	Ecto-ADP-ribosyltransferase 3 OS=Homo sapiens OX=9606 GN=ART3 PE=1 SV=2	0	35.512	20	7	48	7	389	43.9	6.06	114.36	7	metabolic process	extracellular;membrane	catalytic activity	Pf01129	419	ENSG00000156219.16	4		ART3	Post-translational modification: synthesis of GPI-anchored proteins		3	0	0.882	0.858088	100.62	87.8	112.2	70.26	77.52
FALSE	High	Master Protein	P24821	Tenascin OS=Homo sapiens OX=9606 GN=TNC PE=1 SV=3	0	384.443	27	48	338	48	2201	240.7	4.89	1039.11	48	cell communication;cell differentiation;cell organization and biogenesis;metabolic process;regulation of biological process;response to stimulus	extracellular;membrane;organelle lumen	protein binding	Pf00041, Pf00147, Pf07974	3371	ENSG00000041982.15	9	Focal Adhesion; TGF-beta Signaling Pathway; Amplification and Expansion of Oncogenic Pathways as Metastatic Traits; TGF-B Signaling in Thyroid Cells for Epithelial-Mesenchymal Transition; Focal Adhesion-PI3K-Akt-mTOR-signaling pathway	TNC	ECM proteoglycans; Post-translational protein phosphorylation; Integrin cell surface interactions; Regulation of Insulin-like Growth Factor (IGF) transport and uptake by Insulin-like Growth Factor Binding Proteins (IGFBPs); Syndecan interactions	ECM-receptor interaction; MicroRNAs in cancer; PI3K-Akt signaling pathway; Focal adhesion	18	0	0.883	0.860005	114.27	76.3	123.7	82.02	157.4
FALSE	High	Master Protein	P49247	Ribose-5-phosphate isomerase OS=Homo sapiens OX=9606 GN=RPIA PE=1 SV=3	0	53.277	32	8	28	8	311	33.2	8.54	62.83	8	metabolic process	cytosol	catalytic activity;protein binding	Pf00455, Pf06026	22934	ENSG00000153574.8	2	Pentose Phosphate Pathway	LOC101060545; RPIA	RPIA deficiency: failed conversion of RU5P to R5P; RPIA deficiency: failed conversion of R5P to RU5P; Pentose phosphate pathway (hexose monophosphate shunt)	Metabolic pathways; Pentose phosphate pathway; Biosynthesis of amino acids; Carbon metabolism	14	0	1.198	0.861134	119.89	92.2	107.8	124.85	121.86
FALSE	High	Master Protein	E9PG40	Amyloid-beta A4 protein OS=Homo sapiens OX=9606 GN=APP PE=1 SV=1	0	48.809	15	8	17	8	714	80.8	4.82	60.98	8	cell death;cell growth;cell organization and biogenesis;cellular component movement;cellular homeostasis;defense response;metabolic process;regulation of biological process;response to stimulus;transport	cell surface;cytoplasm;cytosol;endoplasmic reticulum;endosome;extracellular;Golgi;membrane;organelle lumen	DNA binding;enzyme regulator activity;metal ion binding;protein binding	Pf00014, Pf02177, Pf03494, Pf03938, Pf10515, Pf11740, Pf12924, Pf12925, Pf13868	351	ENSG00000142192.20	21	Alzheimers Disease; Endoderm Differentiation; Apoptosis-related network due to altered Notch3 in ovarian cancer; Copper homeostasis; TGF-beta Signaling Pathway	APP			5	0	1.159	0.861134	131.08	44.2	155.8	113.64	143.4
FALSE	High	Master Protein	A0A087WW87	Immunoglobulin kappa variable 2-40 OS=Homo sapiens OX=9606 GN=IGKV2-40 PE=3 SV=2	0	17.673	17	3	27	2	121	13.3	4.61	70.33	3	cellular component movement;metabolic process;regulation of biological process;response to stimulus;transport	extracellular;membrane	catalytic activity	Pf07679, Pf07686	28916; 28878		2		IGKV2-40; IGKV2D-40	FCERI mediated Ca+2 mobilization; Scavenging of heme from plasma; Classical antibody-mediated complement activation; FCERI mediated MAPK activation; FCERI mediated NF-kB activation; CD22 mediated BCR regulation; Regulation of Complement cascade; Immunoregulatory interactions between a Lymphoid and a non-Lymphoid cell; Cell surface interactions at the vascular wall; FCGR activation; Regulation of actin dynamics for phagocytic cup formation; Antigen activates B Cell Receptor (BCR) leading to generation of second messengers; Role of LAT2/NTAL/LAB on calcium mobilization; Role of phospholipids in phagocytosis		26	1	1.156	0.861134	129.6	90	110	60.35	175.2
FALSE	High	Master Protein	E7ERF2	T-complex protein 1 subunit alpha OS=Homo sapiens OX=9606 GN=TCP1 PE=1 SV=1	0.002	4.304	4	2	2	2	433	46.9	5.59	2.41	2	metabolic process	cytoplasm	nucleotide binding;protein binding	Pf00118		ENSG00000120438.11	6					0	0	0.713	0.861769	108.8	90	110	99.74	128.88
FALSE	High	Master Protein	O00592	Podocalyxin OS=Homo sapiens OX=9606 GN=PODXL PE=1 SV=2	0	17.923	6	3	19	3	558	58.6	5.49	36.85	3	cellular component movement;regulation of biological process	cytoplasm;membrane	protein binding	Pf05109, Pf06365	5420	ENSG00000128567.16	7	Primary Focal Segmental Glomerulosclerosis FSGS; Ectoderm Differentiation; Hepatitis C and Hepatocellular Carcinoma	PODXL			3	0	1.157	0.864108	86.92	90.7	109.3	76.51	73.44
FALSE	High	Master Protein	P22692	Insulin-like growth factor-binding protein 4 OS=Homo sapiens OX=9606 GN=IGFBP4 PE=1 SV=2	0	82.368	37	11	144	11	258	27.9	7.15	345.2	11	cell proliferation;defense response;metabolic process;regulation of biological process;response to stimulus	extracellular;organelle lumen	protein binding	Pf00086, Pf00219	3487	ENSG00000141753.6	17	Myometrial Relaxation and Contraction Pathways	IGFBP4	Post-translational protein phosphorylation; Regulation of Insulin-like Growth Factor (IGF) transport and uptake by Insulin-like Growth Factor Binding Proteins (IGFBPs)		5	0	0.886	0.865	114.21	86.1	113.9	108.29	158.17
FALSE	High	Master Protein	P15924	Desmoplakin OS=Homo sapiens OX=9606 GN=DSP PE=1 SV=3	0	159.265	14	36	95	36	2871	331.6	6.81	195.8	36	cell death;cell differentiation;cell organization and biogenesis;metabolic process;regulation of biological process;response to stimulus;transport	cytoplasm;cytoskeleton;membrane;nucleus	catalytic activity;motor activity;protein binding;RNA binding;structural molecule activity	Pf00038, Pf00681, Pf01540, Pf01576, Pf02463, Pf04111, Pf04156, Pf05483, Pf05557, Pf05622, Pf06008, Pf06160, Pf06637, Pf07888, Pf10174, Pf12072, Pf12128, Pf13166	1832	ENSG00000096696.13	6	Arrhythmogenic Right Ventricular Cardiomyopathy; Lung fibrosis	DSP	Apoptotic cleavage of cell adhesion proteins; Formation of the cornified envelope; Neutrophil degranulation	Arrhythmogenic right ventricular cardiomyopathy (ARVC)	14	0	1.151	0.865026	130.5	112.6	87.4	65.44	100.74
FALSE	High	Master Protein	F6SYF8	Dickkopf-related protein 3 OS=Homo sapiens OX=9606 GN=DKK3 PE=1 SV=1	0	13.76	9	2	5	2	364	39.9	4.7	16.53	2	development;regulation of biological process;response to stimulus	extracellular		Pf04706, Pf06607, Pf11703	27122	ENSG00000050165.17	11	Regulation of Wnt/B-catenin Signaling by Small Molecule Compounds	DKK3			1	0	1.279	0.865537	131.3	114.7	85.3	98.89	136.11
FALSE	High	Master Protein	K7ENT6	Tropomyosin alpha-4 chain OS=Homo sapiens OX=9606 GN=TPM4 PE=1 SV=2	0	265.597	73	26	212	1	247	28.5	4.63	667.69	26												0	0	1.247	0.865774	106.2	141.7	58.3	78.17	83.63
FALSE	High	Master Protein	P35527	Keratin, type I cytoskeletal 9 OS=Homo sapiens OX=9606 GN=KRT9 PE=1 SV=3	0	1041.69	97	65	3346	64	623	62	5.24	11647.9	65	cell death;cell organization and biogenesis	cytosol;membrane;nucleus	structural molecule activity	Pf00038, Pf13166	3857	ENSG00000171403.9	17		KRT9	Formation of the cornified envelope		3	1	1.148	0.86932	107.13	98.2	101.8	30.96	43.76
FALSE	High	Master Protein	Q9GZT8	NIF3-like protein 1 OS=Homo sapiens OX=9606 GN=NIF3L1 PE=1 SV=2	0	50.94	27	8	44	8	377	41.9	6.65	121.92	8	cell differentiation;regulation of biological process	cytoplasm;mitochondrion;nucleus	protein binding	Pf01784	60491	ENSG00000196290.14	2		NIF3L1			0	0	1.153	0.86932	134.33	105.2	94.8	60.34	69.37
FALSE	High	Master Protein	P08637	Low affinity immunoglobulin gamma Fc region receptor III-A OS=Homo sapiens OX=9606 GN=FCGR3A PE=1 SV=2	0	71.401	26	8	167	4	254	29.1	8.07	448.79	8	regulation of biological process;response to stimulus	extracellular;membrane	protein binding	Pf07679, Pf13895, Pf13927	2214	ENSG00000203747.10	1		FCGR3A	FCGR activation; Regulation of actin dynamics for phagocytic cup formation; Immunoregulatory interactions between a Lymphoid and a non-Lymphoid cell; Role of phospholipids in phagocytosis	Tuberculosis; Staphylococcus aureus infection; Leishmaniasis; Phagosome; Natural killer cell mediated cytotoxicity; Osteoclast differentiation; Fc gamma R-mediated phagocytosis; Systemic lupus erythematosus	16	0	1.146	0.869561	110.43	107.9	92.1	60.41	64.45
FALSE	High	Master Protein	Q6UY14	ADAMTS-like protein 4 OS=Homo sapiens OX=9606 GN=ADAMTSL4 PE=1 SV=2	0	61.893	13	10	74	10	1074	116.5	8.34	178.81	10	cell death;cell organization and biogenesis;metabolic process;regulation of biological process	extracellular;organelle lumen	catalytic activity;protein binding	Pf00090, Pf05986, Pf08686	54507	ENSG00000143382.14	1		ADAMTSL4	O-glycosylation of TSR domain-containing proteins; Defective B3GALTL causes Peters-plus syndrome (PpS)		8	0	0.889	0.869561	106.37	88.8	111.2	192.06	54.57
FALSE	High	Master Protein	P35579	Myosin-9 OS=Homo sapiens OX=9606 GN=MYH9 PE=1 SV=4	0	51.25	8	10	33	10	1960	226.4	5.6	60.7	10	cell differentiation;cell organization and biogenesis;cellular component movement;metabolic process;regulation of biological process;response to stimulus;transport	cytoplasm;cytoskeleton;cytosol;extracellular;membrane;nucleus	catalytic activity;motor activity;nucleotide binding;protein binding;RNA binding;transporter activity	Pf00063, Pf01442, Pf01496, Pf01576, Pf01765, Pf02736, Pf03962, Pf04111, Pf04156, Pf05911, Pf06637, Pf07888, Pf09731, Pf11068, Pf11559, Pf12128, Pf13094	4627	ENSG00000100345.20	22	Primary Focal Segmental Glomerulosclerosis FSGS; VEGFA-VEGFR2 Signaling Pathway	MYH9	RHO GTPases activate PAKs; EPHA-mediated growth cone collapse; RHO GTPases Activate ROCKs; Sema4D induced cell migration and growth-cone collapse; Regulation of actin dynamics for phagocytic cup formation; RHO GTPases activate CIT; RHO GTPases activate PKNs	Tight junction; Regulation of actin cytoskeleton; Salmonella infection	23	0	1.147	0.869561	74.27	117.1	82.9	48.27	52.41
FALSE	High	Master Protein	P25325	3-mercaptopyruvate sulfurtransferase OS=Homo sapiens OX=9606 GN=MPST PE=1 SV=3	0	22.885	26	5	5	5	297	33.2	6.6	14.75	5	metabolic process;response to stimulus	cytoplasm;cytosol;mitochondrion	catalytic activity;protein binding	Pf00581	4357	ENSG00000128309.16	22	Trans-sulfuration pathway; Amino Acid metabolism	MPST		Cysteine and methionine metabolism; Sulfur relay system; Metabolic pathways; Sulfur metabolism	6	0	1.237	0.869561	110.63	109.5	90.5	74.59	106.2
FALSE	High	Master Protein	P29279	Connective tissue growth factor OS=Homo sapiens OX=9606 GN=CTGF PE=1 SV=2	0	7.472	7	2	9	2	349	38.1	8	14.82	2	cell communication;cell differentiation;cell proliferation;cellular component movement;metabolic process;regulation of biological process;response to stimulus;transport	cytosol;extracellular;Golgi;membrane	protein binding	Pf00007, Pf00090, Pf00093, Pf00219	1490	ENSG00000118523.5	6	Lung fibrosis; Hypothesized Pathways in Pathogenesis of Cardiovascular Disease; VEGFA-VEGFR2 Signaling Pathway	CTGF	YAP1- and WWTR1 (TAZ)-stimulated gene expression; PPARA activates gene expression; RUNX3 regulates YAP1-mediated transcription	Hippo signaling pathway	14	0	0.682	0.869561	97.69	91.1	108.9	64.92	132.05
FALSE	High	Master Protein	Q9UBR2	Cathepsin Z OS=Homo sapiens OX=9606 GN=CTSZ PE=1 SV=1	0	99.841	32	12	91	12	303	33.8	7.11	273.52	12	cell organization and biogenesis;metabolic process;regulation of biological process;transport	cell surface;endoplasmic reticulum;extracellular;membrane;organelle lumen;vacuole	catalytic activity;protein binding	Pf00112	1522	ENSG00000101160.13	20		CTSZ	Metabolism of Angiotensinogen to Angiotensins; Neutrophil degranulation; Cargo concentration in the ER; COPII (Coat Protein 2) Mediated Vesicle Transport; Lysosome Vesicle Biogenesis	Lysosome; Apoptosis	19	0	0.891	0.872746	128.79	87.3	112.7	52.15	103.39
FALSE	High	Master Protein	P46531	Neurogenic locus notch homolog protein 1 OS=Homo sapiens OX=9606 GN=NOTCH1 PE=1 SV=4	0	11.468	1	3	5	3	2555	272.3	5.12	9.21	3	cell death;cell differentiation;cell division;cell organization and biogenesis;cell proliferation;cellular component movement;defense response;development;metabolic process;regulation of biological process;response to stimulus;transport	cell surface;cytoplasm;cytosol;endoplasmic reticulum;extracellular;Golgi;membrane;nucleus	DNA binding;enzyme regulator activity;metal ion binding;protein binding;receptor activity;signal transducer activity	Pf00008, Pf00023, Pf00066, Pf06247, Pf06816, Pf07645, Pf07684, Pf11936, Pf12796, Pf13606, Pf13637, Pf13857	4851	ENSG00000148400.9	9	Heart Development; Neural Crest Differentiation; Gastric Cancer Network 1; Cardiac Progenitor Differentiation; Primary Focal Segmental Glomerulosclerosis FSGS; Notch Signaling Pathway; Differentiation Pathway; Endoderm Differentiation; Gene regulatory network modelling somitogenesis; NOTCH1 regulation of human endothelial cell calcification; Pathways Affected in Adenoid Cystic Carcinoma; Amplification and Expansion of Oncogenic Pathways as Metastatic Traits; Canonical and Non-canonical Notch signaling; BMP Signaling Pathway in Eyelid Development; Role of Osx and miRNAs in tooth development; Notch Signaling Pathway	NOTCH1	NOTCH1 Intracellular Domain Regulates Transcription; Activated NOTCH1 Transmits Signal to the Nucleus; Constitutive Signaling by NOTCH1 t(7;9)(NOTCH1:M1580_K2555) Translocation Mutant; Defective LFNG causes SCDO3; Pre-NOTCH Processing in Golgi; Notch-HLH transcription pathway; Constitutive Signaling by NOTCH1 HD+PEST Domain Mutants; Pre-NOTCH Processing in the Endoplasmic Reticulum; Constitutive Signaling by NOTCH1 PEST Domain Mutants; Regulation of gene expression in late stage (branching morphogenesis) pancreatic bud precursor cells; RUNX3 regulates NOTCH signaling; Loss of Function of FBXW7 in Cancer and NOTCH1 Signaling; Constitutive Signaling by NOTCH1 HD Domain Mutants; Pre-NOTCH Transcription and Translation	Dorso-ventral axis formation; MicroRNAs in cancer; Notch signaling pathway; Breast cancer; Prion diseases; Th1 and Th2 cell differentiation; Endocrine resistance; Thyroid hormone signaling pathway	58	0	1.238	0.876163	103.89	125.6	74.4	94.86	66.51
FALSE	High	Master Protein	Q9NZP8	Complement C1r subcomponent-like protein OS=Homo sapiens OX=9606 GN=C1RL PE=1 SV=2	0	275.297	44	22	1106	19	487	53.5	7.2	3656.05	22	defense response;metabolic process;regulation of biological process;response to stimulus	extracellular	catalytic activity	Pf00089, Pf00431	51279	ENSG00000139178.10	12		C1RL			0	0	1.142	0.876862	80.07	100.2	99.8	25.7	30.29
FALSE	High	Master Protein	D6RBV2	Vesicular integral-membrane protein VIP36 OS=Homo sapiens OX=9606 GN=LMAN2 PE=1 SV=1	0	68.332	36	8	39	8	325	36.5	6.65	130.49	8		membrane		Pf03388		ENSG00000169223.14	5					0	0	0.893	0.876862	118.37	86.3	113.7	113.36	52.82
FALSE	High	Master Protein	P12429	Annexin A3 OS=Homo sapiens OX=9606 GN=ANXA3 PE=1 SV=3	0	37.206	36	8	11	8	323	36.4	5.92	31.13	8	defense response;regulation of biological process;response to stimulus;transport	cytoplasm;cytosol;membrane	enzyme regulator activity;metal ion binding;protein binding	Pf00191	306	ENSG00000138772.12	4	Prostaglandin Synthesis and Regulation	ANXA3			1	0	1.17	0.876862	144.87	46.3	153.7	200.56	132.55
FALSE	High	Master Protein	P22891	Vitamin K-dependent protein Z OS=Homo sapiens OX=9606 GN=PROZ PE=1 SV=2	0	303.087	55	22	547	22	400	44.7	5.97	1650.3	22	coagulation;metabolic process;regulation of biological process;transport	extracellular;organelle lumen	catalytic activity;metal ion binding;protein binding	Pf00008, Pf00089, Pf00594, Pf12662, Pf14670	8858	ENSG00000126231.13	13		PROZ	Transport of gamma-carboxylated protein precursors from the endoplasmic reticulum to the Golgi apparatus; Removal of aminoterminal propeptides from gamma-carboxylated proteins; Gamma-carboxylation of protein precursors		7	0	1.142	0.876957	104.9	99.3	100.7	65.39	42.36
FALSE	High	Master Protein	Q99784	Noelin OS=Homo sapiens OX=9606 GN=OLFM1 PE=1 SV=4	0	126.28	26	13	153	13	485	55.3	6.95	405.03	13	cell organization and biogenesis;development;metabolic process;regulation of biological process;response to stimulus	endoplasmic reticulum;extracellular	metal ion binding;protein binding	Pf02191, Pf04156, Pf10234, Pf10473, Pf12308, Pf14662	10439	ENSG00000130558.19	9		OLFM1			0	0	0.894	0.880086	111.32	79.1	120.9	58.98	45.43
FALSE	High	Master Protein	Q9BYE9	Cadherin-related family member 2 OS=Homo sapiens OX=9606 GN=CDHR2 PE=1 SV=2	0	65.007	10	11	19	11	1310	141.5	4.5	63.53	11	cell differentiation;cell organization and biogenesis;regulation of biological process	membrane	metal ion binding;protein binding	Pf00028	54825	ENSG00000074276.10	5		CDHR2			0	0	1.139	0.881585	103.15	103.7	96.3	64.3	111.31
FALSE	High	Master Protein	P12111	Collagen alpha-3(VI) chain OS=Homo sapiens OX=9606 GN=COL6A3 PE=1 SV=5	0	509.242	28	70	654	54	3177	343.5	6.68	1820.32	70	cell organization and biogenesis;metabolic process;regulation of biological process	extracellular;membrane;organelle lumen	enzyme regulator activity;protein binding	Pf00014, Pf00041, Pf00092, Pf01391, Pf13519, Pf13768	1293	ENSG00000163359.15	2	miRNA targets in ECM and membrane receptors	COL6A3	ECM proteoglycans; Collagen degradation; Integrin cell surface interactions; Assembly of collagen fibrils and other multimeric structures; Collagen chain trimerization; NCAM1 interactions; Signaling by PDGF	Protein digestion and absorption; ECM-receptor interaction; Focal adhesion; PI3K-Akt signaling pathway	21	14	0.895	0.882654	103.7	97.6	102.4	88.08	48.07
FALSE	High	Master Protein	P31146	Coronin-1A OS=Homo sapiens OX=9606 GN=CORO1A PE=1 SV=4	0	184.974	51	28	98	28	461	51	6.68	313.5	28	cell organization and biogenesis;cellular component movement;defense response;regulation of biological process;response to stimulus;transport	cytoplasm;cytoskeleton;cytosol;endosome;membrane;nucleus	protein binding;RNA binding	Pf00400, Pf08953, Pf08954, Pf13094, Pf13863	11151	ENSG00000102879.15	16		CORO1A		Phagosome; Tuberculosis	2	0	0.896	0.885762	132.5	74.3	125.7	51.9	117.25
FALSE	High	Master Protein	P12955	Xaa-Pro dipeptidase OS=Homo sapiens OX=9606 GN=PEPD PE=1 SV=3	0	267.509	46	26	323	26	493	54.5	6	876.19	26	metabolic process		catalytic activity;metal ion binding;protein binding	Pf00557, Pf05195	5184	ENSG00000124299.13	19		PEPD			0	0	0.896	0.886807	113.85	93.8	106.2	30.63	21.18
FALSE	High	Master Protein	Q9NZ08	Endoplasmic reticulum aminopeptidase 1 OS=Homo sapiens OX=9606 GN=ERAP1 PE=1 SV=3	0	121.453	28	24	113	24	941	107.2	6.46	313.1	24	cell communication;cell differentiation;metabolic process;regulation of biological process;response to stimulus	cytoplasm;cytosol;endoplasmic reticulum;extracellular;membrane;organelle lumen	catalytic activity;metal ion binding;protein binding	Pf01433, Pf11838, Pf13485	51752	ENSG00000164307.12	5		ERAP1	Antigen Presentation: Folding, assembly and peptide loading of class I MHC		4	0	1.138	0.886807	110.62	85.7	114.3	114.48	68.81
FALSE	High	Master Protein	B1AHL2	Fibulin-1 OS=Homo sapiens OX=9606 GN=FBLN1 PE=1 SV=1	0	702.155	50	47	1832	18	721	78.3	5.39	6360	47	cell organization and biogenesis;metabolic process;regulation of biological process;response to stimulus	extracellular	enzyme regulator activity;metal ion binding;protein binding;structural molecule activity	Pf07645, Pf12662, Pf14670	2192	ENSG00000077942.18	22		FBLN1			0	32	0.897	0.888227	91.61	93.1	106.9	21.72	29.01
FALSE	High	Master Protein	Q15166	Serum paraoxonase/lactonase 3 OS=Homo sapiens OX=9606 GN=PON3 PE=1 SV=3	0	115.251	42	12	202	10	354	39.6	5.41	496.64	12	metabolic process;regulation of biological process;response to stimulus	extracellular	catalytic activity;metal ion binding;protein binding	Pf01731, Pf03088	5446	ENSG00000105852.10	7	Phase I biotransformations, non P450	PON3	Synthesis of 5-eicosatetraenoic acids	Metabolic pathways	7	0	1.136	0.889581	107.97	121.2	78.8	71.18	100.73
FALSE	High	Master Protein	G3V0E5	Transferrin receptor (P90, CD71), isoform CRA_c OS=Homo sapiens OX=9606 GN=TFRC PE=1 SV=1	0	162.297	40	25	89	25	679	75.9	6.81	265.24	25	cell differentiation;cell organization and biogenesis;cellular homeostasis;metabolic process;regulation of biological process;response to stimulus;transport	cell surface;endosome;extracellular;membrane	protein binding;receptor activity;RNA binding;transporter activity	Pf02225, Pf04253, Pf04389	7037	ENSG00000072274.12	3	Iron metabolism in placenta	TFRC			1	0	0.899	0.89449	121.53	160.8	39.2	114.56	91.95
FALSE	High	Master Protein	P23526	Adenosylhomocysteinase OS=Homo sapiens OX=9606 GN=AHCY PE=1 SV=4	0	22.675	9	5	12	5	432	47.7	6.34	29.72	5	defense response;metabolic process;response to stimulus;transport	cytoplasm;cytosol;nucleus	catalytic activity;nucleotide binding;protein binding	Pf00670, Pf02254, Pf02826, Pf05221	191	ENSG00000101444.12	20	Folate Metabolism; Trans-sulfuration pathway; One Carbon Metabolism; Trans-sulfuration and one carbon metabolism	AHCY	Metabolism of ingested SeMet, Sec, MeSec into H2Se; Defective AHCY causes Hypermethioninemia with S-adenosylhomocysteine hydrolase deficiency (HMAHCHD); Sulfur amino acid metabolism; Methylation	Metabolic pathways; Cysteine and methionine metabolism	18	0	0.843	0.89449	119.08	36.9	163.1	102.8	95.75
FALSE	High	Master Protein	P11021	Endoplasmic reticulum chaperone BiP OS=Homo sapiens OX=9606 GN=HSPA5 PE=1 SV=2	0	475.479	68	51	508	49	654	72.3	5.16	1569.38	51	cell communication;cell death;cell differentiation;cell organization and biogenesis;metabolic process;regulation of biological process;response to stimulus;transport	cell surface;cytoplasm;endoplasmic reticulum;membrane;mitochondrion;nucleus;organelle lumen	catalytic activity;metal ion binding;nucleotide binding;protein binding	Pf00012, Pf01968, Pf06723	3309	ENSG00000044574.7	9	Parkin-Ubiquitin Proteasomal System pathway; Apoptosis-related network due to altered Notch3 in ovarian cancer; Photodynamic therapy-induced unfolded protein response; MAPK Signaling Pathway	HSPA5	Platelet degranulation ; PERK regulates gene expression; ATF6 (ATF6-alpha) activates chaperone genes; Antigen Presentation: Folding, assembly and peptide loading of class I MHC; Regulation of HSF1-mediated heat shock response; IRE1alpha activates chaperones	Protein processing in endoplasmic reticulum; Thyroid hormone synthesis; Prion diseases; Antigen processing and presentation; Protein export	27	2	0.899	0.896436	118.27	111.4	88.6	74.31	44.62
FALSE	High	Master Protein	P08833	Insulin-like growth factor-binding protein 1 OS=Homo sapiens OX=9606 GN=IGFBP1 PE=1 SV=1	0	27.694	19	6	48	6	259	27.9	5.19	103.84	6	metabolic process;regulation of biological process;response to stimulus	extracellular;Golgi;organelle lumen	protein binding	Pf00086, Pf00219	3484	ENSG00000146678.9	7	Aryl Hydrocarbon Receptor Pathway; Myometrial Relaxation and Contraction Pathways; Photodynamic therapy-induced HIF-1 survival signaling	IGFBP1	Post-translational protein phosphorylation; Regulation of Insulin-like Growth Factor (IGF) transport and uptake by Insulin-like Growth Factor Binding Proteins (IGFBPs); ATF4 activates genes		10	0	1.133	0.896733	115.21	138.9	61.1	63.65	96.27	Phospho [S194]
FALSE	High	Master Protein	P62491	Ras-related protein Rab-11A OS=Homo sapiens OX=9606 GN=RAB11A PE=1 SV=3	0	9.077	13	3	10	3	216	24.4	6.57	7.39	3	cell organization and biogenesis;metabolic process;regulation of biological process;response to stimulus;transport	cytoplasm;cytosol;endosome;Golgi;membrane;mitochondrion	catalytic activity;nucleotide binding;protein binding	Pf00025, Pf00071, Pf01926, Pf08477, Pf13401	8766	ENSG00000103769.9	15	VEGFA-VEGFR2 Signaling Pathway	RAB11A	Translocation of GLUT4 to the plasma membrane; TBC/RABGAPs; VxPx cargo-targeting to cilium; Anchoring of the basal body to the plasma membrane; Vasopressin regulates renal water homeostasis via Aquaporins; RAB geranylgeranylation	Pancreatic secretion; Vasopressin-regulated water reabsorption; Endocytosis; Endocrine and other factor-regulated calcium reabsorption	21	0	0.735	0.896733	124.35	96.7	103.3	131.91	141.94
FALSE	High	Master Protein	Q9HBI1	Beta-parvin OS=Homo sapiens OX=9606 GN=PARVB PE=1 SV=1	0	179.711	43	18	81	18	364	41.7	6.73	282.38	18	cell organization and biogenesis;regulation of biological process	cytoplasm;cytoskeleton;cytosol;membrane	protein binding	Pf00307	29780	ENSG00000188677.14	22	Focal Adhesion	PARVB	Regulation of cytoskeletal remodeling and cell spreading by IPP complex components	Focal adhesion	6	0	0.9	0.897172	136.4	59.5	140.5	76.41	115.72
FALSE	High	Master Protein	Q15555	Microtubule-associated protein RP/EB family member 2 OS=Homo sapiens OX=9606 GN=MAPRE2 PE=1 SV=1	0	110.629	54	15	50	15	327	37	5.57	153.79	15	cell division;cell proliferation;regulation of biological process;response to stimulus	cytoplasm;cytoskeleton	protein binding	Pf00307, Pf03271	10982	ENSG00000166974.12	18		MAPRE2			0	0	0.856	0.897831	135.11	66.5	133.5	134.61	135.81
FALSE	High	Master Protein	Q96CN7	Isochorismatase domain-containing protein 1 OS=Homo sapiens OX=9606 GN=ISOC1 PE=1 SV=3	0	14.787	12	3	6	3	298	32.2	7.39	10.06	3	metabolic process	cytoplasm	catalytic activity;protein binding	Pf00857	51015	ENSG00000066583.11	5		ISOC1			0	0	0.742	0.897831	32.62	85.2	114.8		30.06
FALSE	High	Master Protein	H7C0L5	Inter-alpha-trypsin inhibitor heavy chain H4 (Fragment) OS=Homo sapiens OX=9606 GN=ITIH4 PE=1 SV=1	0	2047.89	74	90	13187	4	719	80	5.45	46397.1	90	metabolic process;regulation of biological process		enzyme regulator activity	Pf00092, Pf06668, Pf08487, Pf10138, Pf13519, Pf13768		ENSG00000055955.15	3					0	0	0.904	0.900338	87.04	96	104	38.82	46.91	Phospho [T553]
FALSE	High	Master Protein	A0A087X0M8	Neural cell adhesion molecule L1-like protein OS=Homo sapiens OX=9606 GN=CHL1 PE=1 SV=1	0	530.241	42	52	852	2	1171	130.7	5.8	2673.57	52	cell organization and biogenesis;cellular component movement;regulation of biological process;response to stimulus	membrane	protein binding	Pf00041, Pf00047, Pf07679, Pf07686, Pf13882, Pf13895, Pf13927	10752	ENSG00000134121.9	3		CHL1			0	0	0.899	0.900338	121.19	99.1	100.9	171.28	100.55
FALSE	High	Master Protein	E7EUF1	Ectonucleotide pyrophosphatase/phosphodiesterase family member 2 OS=Homo sapiens OX=9606 GN=ENPP2 PE=1 SV=1	0	337.619	54	42	360	42	884	101.5	7.53	977.09	42	cellular component movement;metabolic process;regulation of biological process;response to stimulus;transport	membrane	catalytic activity;metal ion binding;protein binding;receptor activity	Pf01033, Pf01223, Pf01663	5168	ENSG00000136960.12	8		ENPP2			0	0	0.904	0.900338	120.77	101.9	98.1	125.76	33.2
FALSE	High	Master Protein	A0A0D9SEN1	Prolyl endopeptidase FAP OS=Homo sapiens OX=9606 GN=FAP PE=1 SV=1	0	104.053	27	17	139	16	759	87.5	6.55	250.02	17	metabolic process		catalytic activity	Pf00326, Pf00930, Pf02129, Pf12695, Pf12697		ENSG00000078098.13	2					0	0	1.128	0.900338	115.87	146.7	53.3	103.64	67.16
FALSE	High	Master Protein	Q9ULI3	Protein HEG homolog 1 OS=Homo sapiens OX=9606 GN=HEG1 PE=1 SV=3	0	27.406	6	6	69	6	1381	147.4	6.18	96.27	6	cell differentiation;cell organization and biogenesis;development;regulation of biological process	cell surface;extracellular;membrane	metal ion binding;protein binding	Pf00008, Pf07645, Pf12947	57493	ENSG00000173706.12	3		HEG1			0	0	0.903	0.900338	115.33	93.2	106.8	45.08	119.75
FALSE	High	Master Protein	Q93063	Exostosin-2 OS=Homo sapiens OX=9606 GN=EXT2 PE=1 SV=1	0	70.643	21	12	24	12	718	82.2	6.55	75.12	12	cell differentiation;metabolic process;regulation of biological process;response to stimulus	endoplasmic reticulum;Golgi;membrane	catalytic activity;metal ion binding;protein binding	Pf03016, Pf09258	2132	ENSG00000151348.13	11	Mesodermal Commitment Pathway	EXT2	HS-GAG biosynthesis; Defective EXT2 causes exostoses 2	Metabolic pathways; Glycosaminoglycan biosynthesis - heparan sulfate / heparin	12	0	0.904	0.900362	99.04	9.7	190.3	120.06	109.54
FALSE	High	Master Protein	P49747	Cartilage oligomeric matrix protein OS=Homo sapiens OX=9606 GN=COMP PE=1 SV=2	0	376.621	54	33	534	29	757	82.8	4.6	1561.33	33	cell death;cell organization and biogenesis;regulation of biological process	extracellular	metal ion binding;protein binding;structural molecule activity	Pf02412, Pf05735, Pf07645, Pf11598, Pf12947	1311	ENSG00000105664.10	19	Focal Adhesion; Focal Adhesion-PI3K-Akt-mTOR-signaling pathway	COMP	ECM proteoglycans; Integrin cell surface interactions	Malaria; PI3K-Akt signaling pathway; Phagosome; ECM-receptor interaction; Focal adhesion	10	3	1.126	0.90284	93.47	119.6	80.4	40.56	54.38
FALSE	High	Master Protein	Q99972	Myocilin OS=Homo sapiens OX=9606 GN=MYOC PE=1 SV=2	0	110.684	30	14	80	14	504	56.9	5.54	210.03	14	cell differentiation;cell organization and biogenesis;metabolic process;regulation of biological process;response to stimulus;transport	cytoplasm;endoplasmic reticulum;extracellular;Golgi;membrane;mitochondrion	catalytic activity;metal ion binding;motor activity;protein binding	Pf00769, Pf01576, Pf02191, Pf04111, Pf04156, Pf06156, Pf06657, Pf07926, Pf08614, Pf10473, Pf11559, Pf12128, Pf12718, Pf13514	4653	ENSG00000034971.16	1		MYOC			0	0	0.906	0.904175	126.82	100.2	99.8	59.13	86.81
FALSE	High	Master Protein	P13667	Protein disulfide-isomerase A4 OS=Homo sapiens OX=9606 GN=PDIA4 PE=1 SV=2	0	50.972	19	13	18	13	645	72.9	5.07	42.16	13	cellular homeostasis;metabolic process;regulation of biological process;response to stimulus;transport	cell surface;endoplasmic reticulum;organelle lumen	catalytic activity;metal ion binding;protein binding;RNA binding	Pf00085, Pf01216, Pf13098, Pf13848, Pf13905	9601	ENSG00000155660.10	7		PDIA4		Vibrio cholerae infection; Thyroid hormone synthesis; Protein processing in endoplasmic reticulum	3	0	1.13	0.904175	119.36	53.1	146.9	83.95	122.06
FALSE	High	Master Protein	Q14956	Transmembrane glycoprotein NMB OS=Homo sapiens OX=9606 GN=GPNMB PE=1 SV=2	0	22.877	6	4	24	4	572	63.9	6.64	54.21	4	cell communication;cell differentiation;regulation of biological process;response to stimulus	membrane	protein binding	Pf00801	10457	ENSG00000136235.15	7		GPNMB	PTK6 promotes HIF1A stabilization		4	0	0.904	0.904769	124.88	75	125	137.86	61.94
FALSE	High	Master Protein	Q9P1F3	Costars family protein ABRACL OS=Homo sapiens OX=9606 GN=ABRACL PE=1 SV=1	0	9.791	31	2	5	2	81	9.1	6.29	11.08	2				Pf14705	58527	ENSG00000146386.7	6		ABRACL			0	0	1.174	0.904769	112.69	103.2	96.8	134.31	86.87	Acetyl [N-Term]
FALSE	High	Master Protein	P55290	Cadherin-13 OS=Homo sapiens OX=9606 GN=CDH13 PE=1 SV=1	0	89.277	19	11	143	11	713	78.2	4.98	433.34	11	cell organization and biogenesis;cell proliferation;cellular component movement;regulation of biological process;response to stimulus	cytoplasm;extracellular;membrane	metal ion binding;protein binding	Pf00028, Pf08758	1012	ENSG00000140945.16	16		CDH13	Adherens junctions interactions		4	0	1.125	0.905516	103.93	92.5	107.5	35.48	56.85
FALSE	High	Master Protein	P06737	Glycogen phosphorylase, liver form OS=Homo sapiens OX=9606 GN=PYGL PE=1 SV=4	0	80.977	22	16	19	11	847	97.1	7.17	59.4	16	cell death;metabolic process;transport	cytoplasm;cytosol;extracellular;organelle lumen	catalytic activity;nucleotide binding;protein binding	Pf00343	5836	ENSG00000100504.16	14	TNF alpha Signaling Pathway; Glycogen Metabolism	PYGL	Neutrophil degranulation; Glycogen breakdown (glycogenolysis)	Starch and sucrose metabolism; Insulin signaling pathway; Metabolic pathways; Glucagon signaling pathway; Insulin resistance	14	0	0.722	0.908605	69.97	102.6	97.4	11.88	230.97
FALSE	High	Master Protein	P02656	Apolipoprotein C-III OS=Homo sapiens OX=9606 GN=APOC3 PE=1 SV=1	0	43.66	37	3	43	3	99	10.8	5.41	146.86	3	cell organization and biogenesis;metabolic process;regulation of biological process;response to stimulus;transport	endosome;extracellular	enzyme regulator activity;protein binding	Pf05778	345	ENSG00000110245.11	11	PPAR Alpha Pathway; PPAR signaling pathway; Statin Pathway	APOC3	Signaling by GPCR; HDL remodeling; Retinoid metabolism and transport; Chylomicron assembly; Chylomicron remodeling	PPAR signaling pathway	18	0	1.12	0.910182	138.19	112.1	87.9	96.99	230.87
FALSE	High	Master Protein	Q13790	Apolipoprotein F OS=Homo sapiens OX=9606 GN=APOF PE=1 SV=2	0	34.843	26	5	36	5	326	35.4	5.64	82.32	5	metabolic process;transport	extracellular	protein binding;transporter activity	Pf15148	319	ENSG00000175336.9	12		APOF	LDL remodeling		4	0	1.134	0.910182	120.05	117.4	82.6	94.59	80.78
FALSE	High	Master Protein	P28070	Proteasome subunit beta type-4 OS=Homo sapiens OX=9606 GN=PSMB4 PE=1 SV=4	0	26.338	17	4	11	4	264	29.2	5.97	25.86	4	metabolic process;regulation of biological process;response to stimulus;transport	cytoplasm;cytosol;nucleus;proteasome	catalytic activity;enzyme regulator activity;protein binding	Pf00227	5692	ENSG00000159377.10	1	Proteasome Degradation	PSMB4	Regulation of RAS by GAPs; CDT1 association with the CDC6:ORC:origin complex; Downstream TCR signaling; UCH proteinases; NIK-->noncanonical NF-kB signaling; Hh mutants that don't undergo autocatalytic processing are degraded by ERAD; SCF-beta-TrCP mediated degradation of Emi1; Cross-presentation of soluble exogenous antigens (endosomes); Separation of Sister Chromatids; Vpu mediated degradation of CD4; Hedgehog ligand biogenesis; Regulation of RUNX2 expression and activity; Ub-specific processing proteases; Ubiquitin Mediated Degradation of Phosphorylated Cdc25A; ER-Phagosome pathway; APC/C:Cdh1 mediated degradation of Cdc20 and other APC/C:Cdh1 targeted proteins in late mitosis/early G1; ABC-family proteins mediated transport; Regulation of activated PAK-2p34 by proteasome mediated degradation; CDK-mediated phosphorylation and removal of Cdc6; FCERI mediated NF-kB activation; Neddylation; Autodegradation of the E3 ubiquitin ligase COP1; G2/M Checkpoints; Regulation of RUNX3 expression and activity; Cdc20:Phospho-APC/C mediated degradation of Cyclin A; Regulation of expression of SLITs and ROBOs; Removal of licensing factors from origins; FBXL7 down-regulates AURKA during mitotic entry and in early mitosis; Regulation of PTEN stability and activity; Regulation of DNA replication; Oxygen-dependent proline hydroxylation of Hypoxia-inducible Factor Alpha; Vif-mediated degradation of APOBEC3G; Antigen processing: Ubiquitination & Proteasome degradation; GLI3 is processed to GLI3R by the proteasome; SCF(Skp2)-mediated degradation of p27/p21; APC/C:Cdc20 mediated degradation of Securin; Interleukin-1 family signaling; AUF1 (hnRNP D0) binds and destabilizes mRNA; Degradation of GLI1 by the proteasome; Degradation of GLI2 by the proteasome; The role of GTSE1 in G2/M progression after G2 checkpoint; Regulation of ornithine decarboxylase (ODC); Interleukin-20 family signaling; Hedgehog 'on' state; Ubiquitin-dependent degradation of Cyclin D1; Degradation of DVL; RUNX1 regulates transcription of genes involved in differentiation of HSCs; Degradation of AXIN; Autodegradation of Cdh1 by Cdh1:APC/C; Asymmetric localization of PCP proteins; Orc1 removal from chromatin; M/G1 Transition; Activation of NF-kappaB in B cells; Degradation of beta-catenin by the destruction complex; MAPK6/MAPK4 signaling; Dectin-1 mediated noncanonical NF-kB signaling; Defective CFTR causes cystic fibrosis	Proteasome	150	0	1.127	0.910182	110.51	108.5	91.5	61.57	150.43
FALSE	High	Master Protein	Q3LI61	Keratin-associated protein 20-2 OS=Homo sapiens OX=9606 GN=KRTAP20-2 PE=3 SV=1	0	22.204	71	2	2	2	65	7	8.29	8.71	2		cytosol			337976	ENSG00000184032.2	21		KRTAP20-2	Keratinization		2	0	0.743	0.910207	119.45	149.7	50.3	95.2
FALSE	High	Master Protein	P30085	UMP-CMP kinase OS=Homo sapiens OX=9606 GN=CMPK1 PE=1 SV=3	0	18.723	33	5	12	5	196	22.2	5.57	11.8	5	metabolic process	cytoplasm;cytosol;nucleus	catalytic activity;nucleotide binding	Pf00406, Pf02223, Pf13207, Pf13238, Pf13521, Pf13671	51727		1		CMPK1	Interconversion of nucleotide di- and triphosphates	Metabolic pathways; Pyrimidine metabolism	5	0	0.744	0.910207	139.8	30.5	169.5	135.27	127.18
FALSE	High	Master Protein	Q13232	Nucleoside diphosphate kinase 3 OS=Homo sapiens OX=9606 GN=NME3 PE=1 SV=2	0	8.704	17	2	8	2	169	19	7.84	16.33	2	cell death;metabolic process;regulation of biological process	cytosol;mitochondrion	catalytic activity;metal ion binding;nucleotide binding;protein binding	Pf00334	4832	ENSG00000103024.7	16		NME3	Interconversion of nucleotide di- and triphosphates	Metabolic pathways; Pyrimidine metabolism; Purine metabolism	6	0	0.715	0.910207	102.45	106.6	93.4	72.81	185.61
FALSE	High	Master Protein	P49588	Alanine--tRNA ligase, cytoplasmic OS=Homo sapiens OX=9606 GN=AARS PE=1 SV=2	0	12.634	4	3	4	3	968	106.7	5.53	7.75	3	metabolic process;regulation of biological process	cytoplasm;cytosol;membrane;mitochondrion	catalytic activity;metal ion binding;nucleotide binding;RNA binding	Pf01411, Pf02272, Pf07973	16	ENSG00000090861.15	16		AARS	Cytosolic tRNA aminoacylation	Aminoacyl-tRNA biosynthesis	5	0	1.122	0.912188	107.02	36.9	163.1	103.83	100.25
FALSE	High	Master Protein	P01011	Alpha-1-antichymotrypsin OS=Homo sapiens OX=9606 GN=SERPINA3 PE=1 SV=2	0	1855.83	77	68	13535	68	423	47.6	5.52	49717.2	68	defense response;regulation of biological process;response to stimulus;transport	extracellular;nucleus;organelle lumen	DNA binding;enzyme regulator activity;protein binding	Pf00079	12	ENSG00000196136.17	14	Selenium Micronutrient Network; Vitamin B12 Metabolism; Folate Metabolism	SERPINA3	Platelet degranulation ; Neutrophil degranulation		10	0	0.913	0.913678	111.5	88.5	111.5	22.3	22.62	Phospho [Y210; S245; S384]
FALSE	High	Master Protein	B4DPQ0	Complement C1r subcomponent OS=Homo sapiens OX=9606 GN=C1R PE=1 SV=1	0	1185.16	74	70	5542	67	719	81.8	6.37	18010.1	70	defense response;metabolic process;regulation of biological process;response to stimulus	extracellular	catalytic activity;metal ion binding;protein binding	Pf00084, Pf00089, Pf00431, Pf07645, Pf12662, Pf14670	715	ENSG00000159403.15	12	Oxidative Damage; Complement Activation; Complement and Coagulation Cascades	C1R			3	3	0.913	0.913678	96.31	96.5	103.5	27.68	17.25
FALSE	High	Master Protein	P15144	Aminopeptidase N OS=Homo sapiens OX=9606 GN=ANPEP PE=1 SV=4	0	621.433	51	55	720	55	967	109.5	5.48	2291.69	55	cell communication;cell differentiation;development;metabolic process;regulation of biological process;response to stimulus;transport	membrane;nucleus	catalytic activity;metal ion binding;receptor activity	Pf01433, Pf10023, Pf11838, Pf13485	290	ENSG00000166825.13	15	Glutathione metabolism; Cardiac Progenitor Differentiation	ANPEP	Metabolism of Angiotensinogen to Angiotensins; Neutrophil degranulation	Renin-angiotensin system; Glutathione metabolism; Metabolic pathways; Hematopoietic cell lineage	12	0	0.913	0.913678	113.08	86.5	113.5	45.96	40.52
FALSE	High	Master Protein	P03951	Coagulation factor XI OS=Homo sapiens OX=9606 GN=F11 PE=1 SV=1	0	557.948	77	56	1310	56	625	70.1	8.1	3697.86	56	coagulation;metabolic process;regulation of biological process;response to stimulus	extracellular;membrane	catalytic activity;protein binding	Pf00024, Pf00089, Pf13365, Pf14295	2160	ENSG00000088926.13	4	Blood Clotting Cascade	F11	Intrinsic Pathway of Fibrin Clot Formation	Complement and coagulation cascades	5	0	0.913	0.913678	99.26	91.5	108.5	23.2	27.59
FALSE	High	Master Protein	P19320	Vascular cell adhesion protein 1 OS=Homo sapiens OX=9606 GN=VCAM1 PE=1 SV=1	0	306.323	46	35	315	35	739	81.2	5.22	910.01	35	cell differentiation;cell organization and biogenesis;cellular component movement;defense response;metabolic process;regulation of biological process;response to stimulus	cell surface;endoplasmic reticulum;endosome;Golgi;membrane	catalytic activity;protein binding	Pf00047, Pf05790, Pf07679, Pf07686, Pf13895, Pf13927	7412	ENSG00000162692.10	1	RANKL/RANK (Receptor activator of NFKB (ligand)) Signaling Pathway; Photodynamic therapy-induced NF-kB survival signaling; Amplification and Expansion of Oncogenic Pathways as Metastatic Traits	VCAM1	Integrin cell surface interactions; Interleukin-4 and 13 signaling; Immunoregulatory interactions between a Lymphoid and a non-Lymphoid cell; Interferon gamma signaling	AGE-RAGE signaling pathway in diabetic complications; Leukocyte transendothelial migration; Cell adhesion molecules (CAMs); HTLV-I infection; NF-kappa B signaling pathway; TNF signaling pathway; African trypanosomiasis; Malaria	21	0	1.116	0.913678	110.34	108.9	91.1	110.75	86.52
FALSE	High	Master Protein	P30740	Leukocyte elastase inhibitor OS=Homo sapiens OX=9606 GN=SERPINB1 PE=1 SV=1	0	193.727	69	23	118	22	379	42.7	6.28	342.82	23	regulation of biological process;transport	cytoplasm;extracellular;membrane;organelle lumen	enzyme regulator activity	Pf00079	1992	ENSG00000021355.12	6		SERPINB1	Neutrophil degranulation	Amoebiasis	4	1	0.913	0.913678	130.59	117.3	82.7	33.43	117.61	Acetyl [N-Term]
FALSE	High	Master Protein	P01876	Immunoglobulin heavy constant alpha 1 OS=Homo sapiens OX=9606 GN=IGHA1 PE=1 SV=2	0	171.054	51	16	289	5	353	37.6	6.51	943.83	16	cell organization and biogenesis;cellular component movement;defense response;metabolic process;regulation of biological process;response to stimulus;transport	extracellular;membrane	protein binding	Pf07654, Pf08205	3493	ENSG00000211895.4; ENSG00000282633.1	14; CHR_HSCHR14_3_CTG1	Inflammatory Response Pathway	IGHA1	Scavenging of heme from plasma; Cell surface interactions at the vascular wall		6	11	0.911	0.913678	114.14	96.4	103.6	36.78	107.35
FALSE	High	Master Protein	Q32Q12	Nucleoside diphosphate kinase OS=Homo sapiens OX=9606 GN=NME1-NME2 PE=1 SV=1	0	103.303	62	10	89	3	292	32.6	8.48	210.9	10	metabolic process	cytosol	catalytic activity;nucleotide binding	Pf00334	654364	ENSG00000011052.21	17		NME1-NME2			0	8	0.91	0.913678	132.12	103.9	96.1	60.09	94.87
FALSE	High	Master Protein	Q96S96	Phosphatidylethanolamine-binding protein 4 OS=Homo sapiens OX=9606 GN=PEBP4 PE=1 SV=3	0	100.775	62	14	86	14	227	25.7	6.54	276.05	14		vacuole	protein binding	Pf01161	157310	ENSG00000134020.7	8		PEBP4			0	0	1.116	0.913678	112.55	113.9	86.1	64.03	69.99
FALSE	High	Master Protein	P55103	Inhibin beta C chain OS=Homo sapiens OX=9606 GN=INHBC PE=2 SV=1	0	72.688	34	10	75	10	352	38.2	7.11	147.08	10	regulation of biological process;response to stimulus	extracellular	protein binding	Pf00019, Pf00688	3626	ENSG00000175189.3	12		INHBC	Glycoprotein hormones	TGF-beta signaling pathway; Cytokine-cytokine receptor interaction; Signaling pathways regulating pluripotency of stem cells	7	0	1.117	0.913678	121.78	108.5	91.5	135.75	74.21
FALSE	High	Master Protein	J3QQU6	Secreted and transmembrane protein 1 OS=Homo sapiens OX=9606 GN=SECTM1 PE=1 SV=1	0	43.601	23	2	21	2	149	15.9	7.52	81.18	2	regulation of biological process;response to stimulus		protein binding			ENSG00000141574.7	17					0	0	1.101	0.913678	113.99	100.5	99.5	127.88	124.26
FALSE	High	Master Protein	P01889	HLA class I histocompatibility antigen, B-7 alpha chain OS=Homo sapiens OX=9606 GN=HLA-B PE=1 SV=3	0	31.029	23	6	18	1	362	40.4	5.85	58.91	6	regulation of biological process;response to stimulus;transport	cell surface;endoplasmic reticulum;Golgi;membrane	protein binding	Pf00129, Pf06623, Pf07654	3106	ENSG00000234745.10	6	Proteasome Degradation; Allograft Rejection; Type II interferon signaling (IFNG)	HLA-B	Interferon alpha/beta signaling; ER-Phagosome pathway; Neutrophil degranulation; Immunoregulatory interactions between a Lymphoid and a non-Lymphoid cell; Endosomal/Vacuolar pathway; Interferon gamma signaling; Antigen Presentation: Folding, assembly and peptide loading of class I MHC	Type I diabetes mellitus; Endocytosis; Graft-versus-host disease; Autoimmune thyroid disease; Natural killer cell mediated cytotoxicity; Epstein-Barr virus infection; Viral carcinogenesis; Viral myocarditis; Phagosome; Cell adhesion molecules (CAMs); Allograft rejection; Antigen processing and presentation; Herpes simplex infection; HTLV-I infection	31	0	1.185	0.913678	131.47	116.8	83.2	163.64	90.34
FALSE	High	Master Protein	O75339	Cartilage intermediate layer protein 1 OS=Homo sapiens OX=9606 GN=CILP PE=1 SV=4	0.002	5.035	2	2	3	2	1184	132.5	8.41	4.34	2	regulation of biological process	extracellular	catalytic activity;protein binding	Pf00090, Pf03762, Pf07679, Pf13330, Pf13715, Pf13895, Pf13927	8483	ENSG00000138615.5	15		CILP	Signaling by Type 1 Insulin-like Growth Factor 1 Receptor (IGF1R)		3	0	1.222	0.913678	80.86	134.6	65.4	98.15	59.5
FALSE	High	Master Protein	Q6A162	Keratin, type I cytoskeletal 40 OS=Homo sapiens OX=9606 GN=KRT40 PE=1 SV=2	0	113.66	11	10	27	1	431	48.1	4.41	87.73	10	cell death;regulation of biological process	cytosol	catalytic activity;motor activity;protein binding;structural molecule activity	Pf00038, Pf01576, Pf05557, Pf07888, Pf13514	125115	ENSG00000262845.7; ENSG00000204889.10	17; CHR_HSCHR17_4_CTG4		KRT40	Formation of the cornified envelope		3	0	0.791	0.914003	95.58	88.4	111.6		77.14
FALSE	High	Master Protein	J3KP74	Proteoglycan 4 (Fragment) OS=Homo sapiens OX=9606 GN=PRG4 PE=1 SV=8	0	264.212	14	23	733	3	853	89.3	9.28	1818.79	23	response to stimulus;transport		receptor activity	Pf01033		ENSG00000116690.12	1					0	0	1.112	0.914802	119.89	106.1	93.9	84.58	95.88	Phospho [T176; S178]
FALSE	High	Master Protein	P05109	Protein S100-A8 OS=Homo sapiens OX=9606 GN=S100A8 PE=1 SV=1	0	61.966	60	9	68	9	93	10.8	7.03	114.29	9	cell death;cellular component movement;defense response;metabolic process;regulation of biological process;response to stimulus;transport	cytoplasm;cytoskeleton;cytosol;extracellular;membrane;nucleus;organelle lumen	metal ion binding;protein binding	Pf01023, Pf13499	6279	ENSG00000143546.9	1		S100A8	Neutrophil degranulation; Metal sequestration by antimicrobial proteins; Regulation of TLR by endogenous ligand		7	0	0.915	0.9165	131.96	99.2	100.8	77.79	117.09
FALSE	High	Master Protein	Q96IY4	Carboxypeptidase B2 OS=Homo sapiens OX=9606 GN=CPB2 PE=1 SV=2	0	575.726	64	34	1383	34	423	48.4	7.71	4479.24	34	cellular homeostasis;coagulation;metabolic process;regulation of biological process;response to stimulus	extracellular	catalytic activity;metal ion binding	Pf00246, Pf02244	1361	ENSG00000080618.13	13	Complement and Coagulation Cascades	CPB2	Metabolism of Angiotensinogen to Angiotensins; Regulation of Complement cascade	Complement and coagulation cascades; Protein digestion and absorption; Pancreatic secretion	11	0	0.915	0.917368	98.88	98.3	101.7	30.46	30.14
FALSE	High	Master Protein	F5GZZ9	Scavenger receptor cysteine-rich type 1 protein M130 OS=Homo sapiens OX=9606 GN=CD163 PE=1 SV=1	0	252.558	35	37	298	37	1109	120.2	6.1	744.89	37	transport	membrane	receptor activity	Pf00530		ENSG00000177575.12	12					0	0	1.114	0.917368	103.81	114.7	85.3	46.6	26.74
FALSE	High	Master Protein	Q9UJJ9	N-acetylglucosamine-1-phosphotransferase subunit gamma OS=Homo sapiens OX=9606 GN=GNPTG PE=1 SV=1	0	156.733	54	15	163	15	305	34	6.95	571.57	15	metabolic process	extracellular;Golgi;membrane	catalytic activity;protein binding	Pf07915, Pf13015	84572	ENSG00000090581.9	16		GNPTG		Lysosome	1	0	1.114	0.917368	118.82	100.3	99.7	46.74	146.48
FALSE	High	Master Protein	P01034	Cystatin-C OS=Homo sapiens OX=9606 GN=CST3 PE=1 SV=1	0	320.482	55	15	437	15	146	15.8	8.75	1149.02	15	cell death;cell organization and biogenesis;defense response;metabolic process;regulation of biological process;response to stimulus;transport	cytoplasm;endoplasmic reticulum;endosome;extracellular;membrane;organelle lumen;vacuole	enzyme regulator activity;protein binding	Pf00031	1471	ENSG00000101439.8	20		CST3	Post-translational protein phosphorylation; Regulation of Insulin-like Growth Factor (IGF) transport and uptake by Insulin-like Growth Factor Binding Proteins (IGFBPs); Neutrophil degranulation; Amyloid fiber formation	Salivary secretion	9	0	1.113	0.919474	119.67	107	93	61.74	57.05
FALSE	High	Master Protein	Q16270	Insulin-like growth factor-binding protein 7 OS=Homo sapiens OX=9606 GN=IGFBP7 PE=1 SV=1	0	92.787	48	11	102	11	282	29.1	7.9	324.13	11	metabolic process;regulation of biological process;response to stimulus	extracellular;organelle lumen	protein binding	Pf07648, Pf07679	3490	ENSG00000163453.11	4	Simplified Interaction Map Between LOXL4 and Oxidative Stress Pathway; VEGFA-VEGFR2 Signaling Pathway; Senescence and Autophagy in Cancer	IGFBP7	Post-translational protein phosphorylation; Regulation of Insulin-like Growth Factor (IGF) transport and uptake by Insulin-like Growth Factor Binding Proteins (IGFBPs); Senescence-Associated Secretory Phenotype (SASP)		11	0	1.112	0.919474	127.47	124.4	75.6	54.69	106.63
FALSE	High	Master Protein	Q15582	Transforming growth factor-beta-induced protein ig-h3 OS=Homo sapiens OX=9606 GN=TGFBI PE=1 SV=1	0	593.493	72	49	796	49	683	74.6	7.71	2595.73	49	cell differentiation;cell organization and biogenesis;cell proliferation;metabolic process;regulation of biological process;response to stimulus	extracellular;membrane	protein binding	Pf02469, Pf07546	7045	ENSG00000120708.16	5		TGFBI	Amyloid fiber formation		2	0	1.112	0.920213	106.46	98.9	101.1	50.69	23.17
FALSE	High	Master Protein	A0A286YEY4	Immunoglobulin heavy constant gamma 2 (Fragment) OS=Homo sapiens OX=9606 GN=IGHG2 PE=1 SV=1	0	111.129	33	16	491	8	395	43.8	6.52	907.03	16												0	1	0.917	0.920213	102.11	94.7	105.3	109.03	34.92
FALSE	High	Master Protein	Q9UNS2	COP9 signalosome complex subunit 3 OS=Homo sapiens OX=9606 GN=COPS3 PE=1 SV=3	0.002	4.442	6	2	3	2	423	47.8	6.65	1.86	2	cell organization and biogenesis;metabolic process;regulation of biological process;response to stimulus	cytoplasm;cytosol;nucleus	protein binding	Pf01399	8533	ENSG00000141030.12	17		COPS3	Cargo recognition for clathrin-mediated endocytosis; DNA Damage Recognition in GG-NER; Formation of TC-NER Pre-Incision Complex; Neddylation		13	0	0.78	0.920213	83.45	93.4	106.6	55.06	267.83
FALSE	High	Master Protein	Q96KG7	Multiple epidermal growth factor-like domains protein 10 OS=Homo sapiens OX=9606 GN=MEGF10 PE=1 SV=1	0	8.024	2	2	2	2	1140	122.1	6.87	5.31	2	cell death;cell differentiation;cell organization and biogenesis;cell proliferation;cellular component movement;regulation of biological process;transport	membrane	protein binding;receptor activity	Pf00053, Pf07546	84466	ENSG00000145794.16	5		MEGF10			0	0	0.724	0.920671	122.3	75.5	124.5	159.56	93.17
FALSE	High	Master Protein	P08238	Heat shock protein HSP 90-beta OS=Homo sapiens OX=9606 GN=HSP90AB1 PE=1 SV=4	0	190.639	36	28	80	12	724	83.2	5.03	248.34	28	cell organization and biogenesis;metabolic process;regulation of biological process;response to stimulus;transport	cell surface;cytoplasm;cytosol;extracellular;membrane;mitochondrion;nucleus;organelle lumen	enzyme regulator activity;nucleotide binding;protein binding;RNA binding	Pf00183, Pf02518, Pf13589	3326	ENSG00000096384.19	6	NRF2 pathway; Focal Adhesion-PI3K-Akt-mTOR-signaling pathway	HSP90AB1	Sema3A PAK dependent Axon repulsion; HSF1 activation; Attenuation phase; Neutrophil degranulation; Aryl hydrocarbon receptor signalling; Uptake and function of diphtheria toxin; Regulation of actin dynamics for phagocytic cup formation; The NLRP3 inflammasome; HSP90 chaperone cycle for steroid hormone receptors (SHR); The role of GTSE1 in G2/M progression after G2 checkpoint	PI3K-Akt signaling pathway; Prostate cancer; NOD-like receptor signaling pathway; Estrogen signaling pathway; Pathways in cancer; Antigen processing and presentation; Protein processing in endoplasmic reticulum; Progesterone-mediated oocyte maturation	42	3	0.893	0.92168	131.42	59.9	140.1	95.61	198.19
FALSE	High	Master Protein	Q9NUQ9	Protein FAM49B OS=Homo sapiens OX=9606 GN=FAM49B PE=1 SV=1	0	25.023	20	5	9	5	324	36.7	6.06	25.27	5	regulation of biological process;transport	extracellular;membrane;organelle lumen	protein binding	Pf07159	51571	ENSG00000153310.19	8		FAM49B	Platelet degranulation		4	0	1.167	0.923858	116.51	98.4	101.6	150.25	80
FALSE	High	Master Protein	A0A096LPE2	SAA2-SAA4 readthrough OS=Homo sapiens OX=9606 GN=SAA2-SAA4 PE=4 SV=1	0	218.779	56	16	295	13	208	23.3	8.98	720.76	16	cellular component movement;defense response;response to stimulus	extracellular		Pf00277	100528017	ENSG00000255071.3	11		SAA2-SAA4			0	3	1.109	0.923934	127.53	96.6	103.4	65.13	169.44
FALSE	High	Master Protein	Q8NBP7	Proprotein convertase subtilisin/kexin type 9 OS=Homo sapiens OX=9606 GN=PCSK9 PE=1 SV=3	0	202.332	39	24	207	24	692	74.2	6.61	705.46	24	cell communication;cell death;cell differentiation;metabolic process;regulation of biological process;response to stimulus;transport	cell surface;cytoplasm;endoplasmic reticulum;endosome;extracellular;Golgi;membrane;organelle lumen;vacuole	catalytic activity;protein binding;RNA binding	Pf00082, Pf05922	255738	ENSG00000169174.10	1	Proprotein convertase subtilisin/kexin type 9 (PCSK9) mediated LDL receptor degradation; Evolocumab Mechanism	PCSK9	Post-translational protein phosphorylation; Regulation of Insulin-like Growth Factor (IGF) transport and uptake by Insulin-like Growth Factor Binding Proteins (IGFBPs); LDL clearance; VLDLR internalisation and degradation		11	0	1.109	0.925699	105.92	114.5	85.5	44.88	44.31
FALSE	High	Master Protein	Q9UGM5	Fetuin-B OS=Homo sapiens OX=9606 GN=FETUB PE=1 SV=2	0	277.147	57	27	899	27	382	42	6.83	2267.38	27	regulation of biological process	extracellular	enzyme regulator activity	Pf00031	26998	ENSG00000090512.11	3		FETUB			0	0	0.92	0.925764	111.02	96.5	103.5	57.69	53.04
FALSE	High	Master Protein	P55058	Phospholipid transfer protein OS=Homo sapiens OX=9606 GN=PLTP PE=1 SV=1	0	151.831	42	15	135	15	493	54.7	7.01	427.9	15	cell organization and biogenesis;cellular component movement;metabolic process;regulation of biological process;transport	extracellular	transporter activity	Pf01273, Pf02886	5360	ENSG00000100979.14	20	PPAR Alpha Pathway; PPAR signaling pathway; Statin Pathway	PLTP	HDL remodeling	PPAR signaling pathway	8	0	0.92	0.925764	96.36	90.1	109.9	43.94	37.36
FALSE	High	Master Protein	P15090	Fatty acid-binding protein, adipocyte OS=Homo sapiens OX=9606 GN=FABP4 PE=1 SV=3	0	28.534	16	3	12	2	132	14.7	7.14	34.64	3	cell differentiation;metabolic process;regulation of biological process;response to stimulus;transport	cytoplasm;cytosol;nucleus	transporter activity	Pf00061, Pf14651	2167	ENSG00000170323.8	8	PPAR signaling pathway	FABP4	Triglyceride catabolism; Transcriptional regulation of white adipocyte differentiation	PPAR signaling pathway; Regulation of lipolysis in adipocytes	9	1	0.768	0.925764	98.91	58	142	100.67	102.61
FALSE	High	Master Protein	I3L0A0	HCG2044781 OS=Homo sapiens OX=9606 GN=TMEM189-UBE2V1 PE=4 SV=1	0	14.868	15	6	15	4	370	42.2	6.71	20.03	6	metabolic process;response to stimulus	cytoplasm;membrane;nucleus	catalytic activity;protein binding	Pf00179, Pf10520		ENSG00000124208.16	20					0	2	0.78	0.926144	110.38	132.9	67.1	64.76	122.39
FALSE	High	Master Protein	P02748	Complement component C9 OS=Homo sapiens OX=9606 GN=C9 PE=1 SV=2	0	1261.02	75	84	5852	84	559	63.1	5.59	18212	84	cell organization and biogenesis;defense response;metabolic process;regulation of biological process;response to stimulus	cytosol;extracellular;membrane	protein binding	Pf00057, Pf00090, Pf01823	735	ENSG00000113600.10	5	Allograft Rejection; Complement Activation; Complement and Coagulation Cascades	C9	Terminal pathway of complement; Regulation of Complement cascade	Prion diseases; Complement and coagulation cascades; Amoebiasis; Systemic lupus erythematosus	12	0	1.106	0.926343	83.95	104.2	95.8	18.05	19.96
FALSE	High	Master Protein	Q7Z7M0	Multiple epidermal growth factor-like domains protein 8 OS=Homo sapiens OX=9606 GN=MEGF8 PE=1 SV=2	0	376.556	20	39	294	37	2845	302.9	6.87	900.36	39	cellular component movement;regulation of biological process;response to stimulus	membrane;nucleus	metal ion binding;protein binding	Pf00053, Pf00431, Pf07645, Pf12947, Pf13415, Pf13418, Pf13854	1954	ENSG00000105429.12	19		MEGF8			0	2	1.107	0.926343	115.45	116.9	83.1	89.72	70.79
FALSE	High	Master Protein	P14923	Junction plakoglobin OS=Homo sapiens OX=9606 GN=JUP PE=1 SV=3	0	109.556	28	17	80	17	745	81.7	6.14	216.93	17	cell death;cell organization and biogenesis;cellular component movement;regulation of biological process;response to stimulus;transport	cytoplasm;cytoskeleton;cytosol;extracellular;membrane;nucleus;organelle lumen	protein binding;signal transducer activity;structural molecule activity	Pf00514	3728	ENSG00000173801.16	17	Arrhythmogenic Right Ventricular Cardiomyopathy; Corticotropin-releasing hormone signaling pathway; Ectoderm Differentiation	JUP	Adherens junctions interactions; Neutrophil degranulation; Formation of the cornified envelope; VEGFR2 mediated vascular permeability	Acute myeloid leukemia; Transcriptional misregulation in cancer; Arrhythmogenic right ventricular cardiomyopathy (ARVC); Pathways in cancer	22	0	1.106	0.926343	126.17	103.2	96.8	83.43	122.06
FALSE	High	Master Protein	P35237	Serpin B6 OS=Homo sapiens OX=9606 GN=SERPINB6 PE=1 SV=3	0	60.947	35	9	14	9	376	42.6	5.27	40.81	9	regulation of biological process;response to stimulus;transport	cytoplasm;cytosol;extracellular;membrane;nucleus	enzyme regulator activity;protein binding	Pf00079	5269	ENSG00000124570.17	6	Ectoderm Differentiation	SERPINB6	Dissolution of Fibrin Clot; Neutrophil degranulation	Amoebiasis	7	0	0.922	0.926343	130.9	118.2	81.8	75.97	83.03
FALSE	High	Master Protein	P09619	Platelet-derived growth factor receptor beta OS=Homo sapiens OX=9606 GN=PDGFRB PE=1 SV=1	0	45.13	7	6	19	6	1106	123.9	4.98	62.67	6	cell organization and biogenesis;cell proliferation;cellular component movement;development;metabolic process;regulation of biological process;response to stimulus	cell surface;cytoplasm;membrane;nucleus;organelle lumen;vacuole	catalytic activity;nucleotide binding;protein binding;receptor activity;signal transducer activity;structural molecule activity	Pf00047, Pf00069, Pf07679, Pf07714, Pf13895, Pf13927	5159	ENSG00000113721.13	5	Signaling Pathways in Glioblastoma; PDGF Pathway; Focal Adhesion; Osteoblast Signaling; Imatinib and Chronic Myeloid Leukemia; MAPK Signaling Pathway; ESC Pluripotency Pathways; Focal Adhesion-PI3K-Akt-mTOR-signaling pathway; Regulation of Actin Cytoskeleton	PDGFRB	PI5P, PP2A and IER3 Regulate PI3K/AKT Signaling; Constitutive Signaling by Aberrant PI3K in Cancer; RAF/MAP kinase cascade; Downstream signal transduction; Interleukin-20 family signaling	Prostate cancer; Phospholipase D signaling pathway; PI3K-Akt signaling pathway; Choline metabolism in cancer; Gap junction; MAPK signaling pathway; Central carbon metabolism in cancer; Ras signaling pathway; HTLV-I infection; Cytokine-cytokine receptor interaction; Melanoma; MicroRNAs in cancer; Calcium signaling pathway; Glioma; Regulation of actin cytoskeleton; Pathways in cancer; Focal adhesion; Rap1 signaling pathway; EGFR tyrosine kinase inhibitor resistance	47	0	1.088	0.926343	130.47	120.9	79.1	131.74	105.93
FALSE	High	Master Protein	Q13835	Plakophilin-1 OS=Homo sapiens OX=9606 GN=PKP1 PE=1 SV=2	0	34.083	10	7	10	7	747	82.8	9.13	26.87	7	cell death;cell organization and biogenesis;development;regulation of biological process;response to stimulus;transport	cytoskeleton;membrane;nucleus	protein binding;signal transducer activity;structural molecule activity	Pf00514	5317	ENSG00000081277.12	1		PKP1	Apoptotic cleavage of cell adhesion proteins; Formation of the cornified envelope; Neutrophil degranulation		11	0	1.082	0.926343	127.66	94.9	105.1	56.72	137.26
FALSE	High	Master Protein	Q9HCL0	Protocadherin-18 OS=Homo sapiens OX=9606 GN=PCDH18 PE=2 SV=3	0	29.914	6	6	16	6	1135	126.1	5.15	49.57	6	cell communication	membrane	metal ion binding	Pf00028, Pf08266	54510	ENSG00000189184.11	4		PCDH18			0	0	0.87	0.926343	119.98	95.2	104.8	95.66	113.34
FALSE	High	Master Protein	A0A087WVC6	Receptor-type tyrosine-protein phosphatase eta OS=Homo sapiens OX=9606 GN=PTPRJ PE=1 SV=1	0	113.994	11	14	173	14	1342	146.5	5.62	595.24	14	metabolic process	membrane	catalytic activity;protein binding	Pf00041, Pf00102, Pf00782, Pf13350, Pf14566		ENSG00000149177.12	11					0	0	0.922	0.927275	88.25	89.5	110.5	43.08	30.59
FALSE	High	Master Protein	E9PEK4	Macrophage colony-stimulating factor 1 receptor OS=Homo sapiens OX=9606 GN=CSF1R PE=1 SV=1	0	105.889	19	14	253	14	671	74.2	7.09	630.86	14	metabolic process;regulation of biological process;response to stimulus	membrane	catalytic activity;nucleotide binding;protein binding;receptor activity;signal transducer activity	Pf00047, Pf00069, Pf07679, Pf07714, Pf13895, Pf13927		ENSG00000182578.13	5	Differentiation Pathway; Imatinib and Chronic Myeloid Leukemia; Focal Adhesion-PI3K-Akt-mTOR-signaling pathway				3	0	1.105	0.927313	102.41	106.1	93.9	47.07	74.24
FALSE	High	Master Protein	P00491	Purine nucleoside phosphorylase OS=Homo sapiens OX=9606 GN=PNP PE=1 SV=2	0	243.245	81	23	176	23	289	32.1	6.95	507.34	23	metabolic process;regulation of biological process;response to stimulus;transport	cytoplasm;cytoskeleton;cytosol;extracellular;nucleus;organelle lumen	catalytic activity	Pf01048	4860	ENSG00000198805.11	14		PNP	Neutrophil degranulation; Purine salvage; Purine catabolism	Metabolic pathways; Pyrimidine metabolism; Purine metabolism; Nicotinate and nicotinamide metabolism	13	0	0.923	0.929074	133.18	102.6	97.4	72.36	67.54	Acetyl [N-Term]
FALSE	High	Master Protein	P06396	Gelsolin OS=Homo sapiens OX=9606 GN=GSN PE=1 SV=1	0	3424.67	94	131	11915	131	782	85.6	6.28	43710.1	131	cell death;cell organization and biogenesis;metabolic process;regulation of biological process;response to stimulus;transport	cytoplasm;cytoskeleton;cytosol;extracellular;membrane;nucleus;organelle lumen	metal ion binding;protein binding	Pf00626	2934	ENSG00000148180.19	9	Regulation of Actin Cytoskeleton; Senescence and Autophagy in Cancer	GSN	Neutrophil degranulation; Caspase-mediated cleavage of cytoskeletal proteins; Amyloid fiber formation	Fc gamma R-mediated phagocytosis; Viral carcinogenesis; Regulation of actin cytoskeleton	15	0	0.927	0.931012	108.53	95.8	104.2	34.9	22.46
FALSE	High	Master Protein	B7ZKJ8	ITIH4 protein OS=Homo sapiens OX=9606 GN=ITIH4 PE=1 SV=1	0	2871.74	78	129	19078	1	935	103.8	6.89	66426.4	129	defense response;metabolic process;regulation of biological process;response to stimulus;transport	extracellular;membrane;organelle lumen	enzyme regulator activity;protein binding	Pf00092, Pf06668, Pf08487, Pf10138, Pf13444, Pf13519, Pf13768	3700	ENSG00000055955.15	3		ITIH4			0	0	0.931	0.931012	67.63	106.2	93.8	44.5	51.88	Phospho [Y105; T724; T725; T727; T728; T730]
FALSE	High	Master Protein	Q06033	Inter-alpha-trypsin inhibitor heavy chain H3 OS=Homo sapiens OX=9606 GN=ITIH3 PE=1 SV=2	0	1904.58	71	89	5388	89	890	99.8	5.74	17846.5	89	metabolic process;regulation of biological process;transport	extracellular;organelle lumen	enzyme regulator activity	Pf00092, Pf06668, Pf08487, Pf11443, Pf13519, Pf13768	3699	ENSG00000162267.12	3		ITIH3	Platelet degranulation		4	0	1.095	0.931012	99.99	99.3	100.7	24.77	26.01
FALSE	High	Master Protein	P04196	Histidine-rich glycoprotein OS=Homo sapiens OX=9606 GN=HRG PE=1 SV=1	0	1076.88	74	60	5957	60	525	59.5	7.5	19185.8	60	coagulation;defense response;regulation of biological process;response to stimulus;transport	cell surface;endosome;extracellular;membrane;organelle lumen;vacuole	enzyme regulator activity;metal ion binding;protein binding		3273	ENSG00000113905.4	3		HRG	Platelet degranulation ; Dissolution of Fibrin Clot		5	0	0.933	0.931012	113.13	90.9	109.1	54.31	44.08	Phospho [S356]
FALSE	High	Master Protein	H0YAC1	Plasma kallikrein (Fragment) OS=Homo sapiens OX=9606 GN=KLKB1 PE=1 SV=1	0	1001.64	76	72	5065	2	686	76.8	8.06	14173	72	metabolic process;response to stimulus	extracellular	catalytic activity;metal ion binding;protein binding	Pf00024, Pf00067, Pf00089, Pf13365, Pf14295		ENSG00000164344.15	4	Blood Clotting Cascade				1	78	0.928	0.931012	91.89	100.7	99.3	32	27.07
FALSE	High	Master Protein	P07225	Vitamin K-dependent protein S OS=Homo sapiens OX=9606 GN=PROS1 PE=1 SV=1	0	786.495	57	53	2598	53	676	75.1	5.67	9100.66	53	cellular component movement;coagulation;metabolic process;regulation of biological process;transport	cell surface;extracellular;membrane;organelle lumen	enzyme regulator activity;metal ion binding	Pf00054, Pf00594, Pf02210, Pf06247, Pf07645, Pf12662, Pf12947, Pf14670	5627	ENSG00000184500.14	3	Complement and Coagulation Cascades	PROS1	Platelet degranulation ; Regulation of Complement cascade; Transport of gamma-carboxylated protein precursors from the endoplasmic reticulum to the Golgi apparatus; Common Pathway of Fibrin Clot Formation; Cell surface interactions at the vascular wall; Removal of aminoterminal propeptides from gamma-carboxylated proteins; Gamma-carboxylation of protein precursors	Complement and coagulation cascades	20	0	1.102	0.931012	89.19	108.3	91.7	23.36	32.09
FALSE	High	Master Protein	Q14520	Hyaluronan-binding protein 2 OS=Homo sapiens OX=9606 GN=HABP2 PE=1 SV=1	0	619.969	67	50	1887	50	560	62.6	6.54	5550.62	50	metabolic process	extracellular	catalytic activity;metal ion binding	Pf00051, Pf00089	3026	ENSG00000148702.14	10		HABP2			0	0	1.099	0.931012	84.26	100.4	99.6	28.09	26.63
FALSE	High	Master Protein	A0A140T902	Tenascin-X OS=Homo sapiens OX=9606 GN=TNXB PE=1 SV=1	0	571.825	23	68	980	2	4222	455.9	5.2	2797.89	68	cell organization and biogenesis;metabolic process;regulation of biological process;response to stimulus	membrane	catalytic activity;nucleotide binding;protein binding;receptor activity;signal transducer activity	Pf00041, Pf00147, Pf00757, Pf01500, Pf04885, Pf07974		ENSG00000231608.9	CHR_HSCHR6_MHC_DBB_CTG1					0	0	0.852	0.931012	115.09	92	108	101.6	3.44
FALSE	High	Master Protein	I3L145	Sex hormone-binding globulin, isoform CRA_a OS=Homo sapiens OX=9606 GN=SHBG PE=1 SV=1	0	512.957	92	32	945	32	344	37.5	6.23	3533.13	32		extracellular	protein binding	Pf00054, Pf02210, Pf06439	6462	ENSG00000129214.14	17		SHBG			0	0	1.093	0.931012	113.72	95.3	104.7	39.74	57.56
FALSE	High	Master Protein	P43251	Biotinidase OS=Homo sapiens OX=9606 GN=BTD PE=1 SV=2	0	384.351	47	23	762	23	543	61.1	6.25	2747.45	23	metabolic process	extracellular;organelle lumen	catalytic activity	Pf00795	686	ENSG00000169814.12	3		BTD	Defective BTD causes biotidinase deficiency; Biotin transport and metabolism	Vitamin digestion and absorption; Metabolic pathways; Biotin metabolism	12	0	1.1	0.931012	107.39	105.6	94.4	19.99	29.53
FALSE	High	Master Protein	Q76LX8	A disintegrin and metalloproteinase with thrombospondin motifs 13 OS=Homo sapiens OX=9606 GN=ADAMTS13 PE=1 SV=1	0	336.314	32	44	365	41	1427	153.5	7.17	1036.88	44	coagulation;metabolic process;regulation of biological process;response to stimulus	cell surface;extracellular;organelle lumen	catalytic activity;metal ion binding;protein binding	Pf00090, Pf00413, Pf01421, Pf13574, Pf13582, Pf13583, Pf13688	11093	ENSG00000281244.2; ENSG00000160323.18	9; CHR_HG2030_PATCH		ADAMTS13	O-glycosylation of TSR domain-containing proteins; Defective B3GALTL causes Peters-plus syndrome (PpS)		8	3	1.093	0.931012	102.54	105.5	94.5	76.5	24.58
FALSE	High	Master Protein	P60174	Triosephosphate isomerase OS=Homo sapiens OX=9606 GN=TPI1 PE=1 SV=3	0	252.859	81	27	220	27	286	30.8	5.92	645.45	27	development;metabolic process	cytosol;nucleus	catalytic activity;protein binding	Pf00121	7167	ENSG00000111669.14	12	Fatty Acid Beta Oxidation; Cori Cycle; Glycolysis and Gluconeogenesis	TPI1	Gluconeogenesis; Glycolysis	Biosynthesis of amino acids; Fructose and mannose metabolism; Carbon metabolism; Metabolic pathways; Glycolysis / Gluconeogenesis; Inositol phosphate metabolism	14	0	1.092	0.931012	129.08	90	110	72.79	62.11
FALSE	High	Master Protein	P13716	Delta-aminolevulinic acid dehydratase OS=Homo sapiens OX=9606 GN=ALAD PE=1 SV=1	0	148.846	58	17	81	17	330	36.3	6.79	257.09	17	cell organization and biogenesis;metabolic process;regulation of biological process;response to stimulus;transport	cytosol;extracellular;nucleus;organelle lumen	catalytic activity;metal ion binding;protein binding	Pf00490	210	ENSG00000148218.15	9	Heme Biosynthesis	ALAD	Heme biosynthesis; Neutrophil degranulation	Porphyrin and chlorophyll metabolism; Metabolic pathways	9	0	0.931	0.931012	123.86	76.3	123.7	99.3	91.61	Acetyl [N-Term]
FALSE	High	Master Protein	Q5D862	Filaggrin-2 OS=Homo sapiens OX=9606 GN=FLG2 PE=1 SV=1	0	127.354	15	16	94	16	2391	247.9	8.31	296.34	16	transport	cytoplasm;extracellular;nucleus	metal ion binding;structural molecule activity		388698	ENSG00000143520.6	1		FLG2	Neutrophil degranulation		3	0	0.929	0.931012	128.23	89.9	110.1	63.81	80.98
FALSE	High	Master Protein	Q13740	CD166 antigen OS=Homo sapiens OX=9606 GN=ALCAM PE=1 SV=2	0	120.438	33	15	120	15	583	65.1	6.25	305.6	15	cell growth;cellular component movement;regulation of biological process;response to stimulus	extracellular;membrane	protein binding	Pf07679, Pf08205, Pf13895, Pf13927	214	ENSG00000170017.12	3		ALCAM	L1CAM interactions	Cell adhesion molecules (CAMs)	4	0	0.926	0.931012	118.59	94.3	105.7	37.4	34.05
FALSE	High	Master Protein	Q01459	Di-N-acetylchitobiase OS=Homo sapiens OX=9606 GN=CTBS PE=1 SV=1	0	112.794	41	13	173	13	385	43.7	6.64	467.88	13	metabolic process	vacuole	catalytic activity	Pf00704	1486	ENSG00000117151.12	1		CTBS			0	0	0.925	0.931012	116.32	114.5	85.5	108.3	121.59
FALSE	High	Master Protein	P05556	Integrin beta-1 OS=Homo sapiens OX=9606 GN=ITGB1 PE=1 SV=2	0	98.645	22	15	72	15	798	88.4	5.39	212.18	15	cell differentiation;cell growth;cell organization and biogenesis;cellular component movement;defense response;metabolic process;regulation of biological process;response to stimulus;transport	cell surface;cytoplasm;endosome;membrane	enzyme regulator activity;metal ion binding;protein binding;receptor activity;signal transducer activity	Pf00362, Pf07965, Pf08725	3688	ENSG00000150093.18	10	Integrin-mediated Cell Adhesion; Prolactin Signaling Pathway; Neural Crest Differentiation; Arrhythmogenic Right Ventricular Cardiomyopathy; Pathogenic Escherichia coli infection; Primary Focal Segmental Glomerulosclerosis FSGS; Focal Adhesion; Signaling of Hepatocyte Growth Factor Receptor; Rac1/Pak1/p38/MMP-2 pathway; TGF-beta Signaling Pathway; Factors and pathways affecting insulin-like growth factor (IGF1)-Akt signaling; VEGFA-VEGFR2 Signaling Pathway; Focal Adhesion-PI3K-Akt-mTOR-signaling pathway	ITGB1	Integrin cell surface interactions; Signal transduction by L1; Basigin interactions; MET activates PTK2 signaling; Molecules associated with elastic fibres; Platelet Adhesion to exposed collagen; Syndecan interactions; CHL1 interactions; ECM proteoglycans; Laminin interactions; Localization of the PINCH-ILK-PARVIN complex to focal adhesions; Immunoregulatory interactions between a Lymphoid and a non-Lymphoid cell; MET interacts with TNS proteins; Other semaphorin interactions; RHO GTPases Activate Formins; Interleukin-4 and 13 signaling; Fibronectin matrix formation	Small cell lung cancer; Proteoglycans in cancer; Pathways in cancer; Dilated cardiomyopathy; PI3K-Akt signaling pathway; Leukocyte transendothelial migration; Phagosome; Rap1 signaling pathway; Platelet activation; Arrhythmogenic right ventricular cardiomyopathy (ARVC); ECM-receptor interaction; Pertussis; Bacterial invasion of epithelial cells; Cell adhesion molecules (CAMs); Shigellosis; Regulation of actin cytoskeleton; Leishmaniasis; Hypertrophic cardiomyopathy (HCM); Focal adhesion; Pathogenic Escherichia coli infection; Axon guidance; Toxoplasmosis	74	0	0.928	0.931012	116.86	157.6	42.4	84.93	65.3
FALSE	High	Master Protein	P25774	Cathepsin S OS=Homo sapiens OX=9606 GN=CTSS PE=1 SV=3	0	92.164	33	13	107	13	331	37.5	8.34	262.18	13	cell organization and biogenesis;metabolic process;regulation of biological process;response to stimulus;transport	extracellular;organelle lumen;vacuole	catalytic activity;protein binding	Pf00112, Pf08246	1520	ENSG00000163131.10	1		CTSS	Degradation of the extracellular matrix; Neutrophil degranulation; Assembly of collagen fibrils and other multimeric structures; Endosomal/Vacuolar pathway; MHC class II antigen presentation; Trafficking and processing of endosomal TLR	Apoptosis; Tuberculosis; Antigen processing and presentation; Phagosome; Lysosome	19	0	0.926	0.931012	117.27	104.7	95.3	63.36	81.36
FALSE	High	Master Protein	Q9BTY2	Plasma alpha-L-fucosidase OS=Homo sapiens OX=9606 GN=FUCA2 PE=1 SV=2	0	79.609	30	12	60	12	467	54	6.25	168.4	12	metabolic process;regulation of biological process;response to stimulus;transport	extracellular;organelle lumen	catalytic activity;protein binding	Pf01120	2519	ENSG00000001036.13	6		FUCA2	Post-translational protein phosphorylation; Regulation of Insulin-like Growth Factor (IGF) transport and uptake by Insulin-like Growth Factor Binding Proteins (IGFBPs); Neutrophil degranulation	Other glycan degradation	8	0	1.099	0.931012	128.8	97.8	102.2	81.88	148.8
FALSE	High	Master Protein	O43157	Plexin-B1 OS=Homo sapiens OX=9606 GN=PLXNB1 PE=1 SV=3	0	78.578	8	11	66	11	2135	232.2	5.49	209.79	11	cell growth;cell organization and biogenesis;cellular component movement;regulation of biological process;response to stimulus	extracellular;membrane	enzyme regulator activity;protein binding;receptor activity;signal transducer activity	Pf01403, Pf01437, Pf01833, Pf08337	5364	ENSG00000164050.12	3		PLXNB1	Sema4D mediated inhibition of cell attachment and migration; G alpha (12/13) signalling events; Sema4D induced cell migration and growth-cone collapse	Axon guidance	11	0	0.929	0.931012	113.42	104.5	95.5	87.34	147.25
FALSE	High	Master Protein	P05534	HLA class I histocompatibility antigen, A-24 alpha chain OS=Homo sapiens OX=9606 GN=HLA-A PE=1 SV=2	0	68.23	42	10	30	4	365	40.7	6.34	92.22	10	regulation of biological process;response to stimulus	cell surface;endoplasmic reticulum;Golgi;membrane	protein binding;RNA binding	Pf00129, Pf07654	3105		6	Proteasome Degradation; Allograft Rejection	HLA-A	Interferon alpha/beta signaling; ER-Phagosome pathway; Immunoregulatory interactions between a Lymphoid and a non-Lymphoid cell; Endosomal/Vacuolar pathway; Interferon gamma signaling; Antigen Presentation: Folding, assembly and peptide loading of class I MHC		14	1	0.85	0.931012	126.15	148.5	51.5	111.31	193.13
FALSE	High	Master Protein	A0A0A0MSA9	Poliovirus receptor OS=Homo sapiens OX=9606 GN=PVR PE=1 SV=1	0	63.73	18	7	153	7	392	42.9	6.83	458.11	7	cell organization and biogenesis;regulation of biological process	cell surface;cytoplasm;membrane	protein binding;receptor activity	Pf00047, Pf08205	5817	ENSG00000073008.14	19		PVR			0	0	1.093	0.931012	99.68	113.3	86.7	48.79	59.8
FALSE	High	Master Protein	O43895	Xaa-Pro aminopeptidase 2 OS=Homo sapiens OX=9606 GN=XPNPEP2 PE=1 SV=3	0	49.653	16	8	17	8	674	75.6	6.04	50.94	8	metabolic process	extracellular;membrane	catalytic activity;metal ion binding	Pf00557, Pf01321	7512	ENSG00000122121.10	X		XPNPEP2	Post-translational modification: synthesis of GPI-anchored proteins	Protein digestion and absorption	4	0	1.094	0.931012	110.19	96.5	103.5	108.22	40.45
FALSE	High	Master Protein	K7ELL7	Glucosidase 2 subunit beta OS=Homo sapiens OX=9606 GN=PRKCSH PE=1 SV=1	0	46.021	17	10	35	10	535	60.2	4.41	73.04	10	cell organization and biogenesis;metabolic process;regulation of biological process;response to stimulus	endoplasmic reticulum;organelle lumen	metal ion binding;protein binding;RNA binding	Pf07915, Pf12999, Pf13015	5589	ENSG00000130175.9	19		PRKCSH			0	0	0.933	0.931012	128.28	83.7	116.3	83.89	71.65
FALSE	High	Master Protein	P49641	Alpha-mannosidase 2x OS=Homo sapiens OX=9606 GN=MAN2A2 PE=2 SV=3	0	42.482	11	8	15	8	1150	130.5	6.84	47.77	8	metabolic process	Golgi;membrane	catalytic activity;metal ion binding	Pf01074, Pf07748, Pf09261	4122	ENSG00000196547.14	15		MAN2A2	Intra-Golgi traffic; Reactions specific to the complex N-glycan synthesis pathway	N-Glycan biosynthesis; Metabolic pathways	12	0	1.088	0.931012	116.48	83.1	116.9	106.97	113
FALSE	High	Master Protein	P42785	Lysosomal Pro-X carboxypeptidase OS=Homo sapiens OX=9606 GN=PRCP PE=1 SV=1	0	40.399	12	5	17	5	496	55.8	7.21	70.99	5	defense response;metabolic process;regulation of biological process;response to stimulus;transport	membrane;vacuole	catalytic activity;protein binding	Pf00561, Pf05576, Pf05577, Pf11144, Pf12697	5547	ENSG00000137509.10	11		PRCP	Intrinsic Pathway of Fibrin Clot Formation; Neutrophil degranulation	Protein digestion and absorption; Renin-angiotensin system	8	0	0.855	0.931012	128.62	85.7	114.3	185.29	61.36
FALSE	High	Master Protein	A6XMV8	Protease serine 2 preproprotein OS=Homo sapiens OX=9606 GN=PRSS2 PE=1 SV=1	0	38.948	16	4	29	3	246	26.7	5.14	106.35	4	cell organization and biogenesis;metabolic process;regulation of biological process;response to stimulus;transport	extracellular;organelle lumen	catalytic activity;metal ion binding;protein binding	Pf00089	5645	ENSG00000275896.5	7		PRSS2			0	0	0.853	0.931012	124.34	76.8	123.2	69.07	86.76
FALSE	High	Master Protein	Q08830	Fibrinogen-like protein 1 OS=Homo sapiens OX=9606 GN=FGL1 PE=1 SV=3	0	38.716	24	8	55	8	312	36.4	5.87	112.96	8		extracellular		Pf00147	2267	ENSG00000104760.16	8		FGL1			0	0	1.103	0.931012	131.95	108.1	91.9	132.76	153.09
FALSE	High	Master Protein	A0A0A0MRF2	Osteoclast-associated immunoglobulin-like receptor OS=Homo sapiens OX=9606 GN=OSCAR PE=1 SV=1	0	35.734	28	4	21	4	263	28.8	8.27	67.21	4	regulation of biological process;transport	extracellular;membrane;organelle lumen	protein binding	Pf13895, Pf13927	126014	ENSG00000170909.13	19		OSCAR			0	0	1.071	0.931012	137.11	127.6	72.4	181.93	89.31
FALSE	High	Master Protein	P04279	Semenogelin-1 OS=Homo sapiens OX=9606 GN=SEMG1 PE=1 SV=2	0	34.685	19	7	9	6	462	52.1	9.29	26.23	7	cell organization and biogenesis;coagulation;defense response;metabolic process;regulation of biological process;response to stimulus	extracellular;nucleus	metal ion binding;protein binding	Pf05474	6406	ENSG00000124233.11	20		SEMG1	Antimicrobial peptides; Amyloid fiber formation		5	0	0.788	0.931012	136.03	67.9	132.1	293.97	186.03
FALSE	High	Master Protein	P06576	ATP synthase subunit beta, mitochondrial OS=Homo sapiens OX=9606 GN=ATP5F1B PE=1 SV=3	0	32.595	15	5	7	5	529	56.5	5.4	21.53	5	cell differentiation;cell organization and biogenesis;cellular homeostasis;metabolic process;regulation of biological process;transport	cell surface;membrane;mitochondrion;nucleus;organelle lumen	catalytic activity;nucleotide binding;protein binding;transporter activity	Pf00006, Pf00306, Pf02874	506	ENSG00000110955.8	12	Electron Transport Chain; Oxidative phosphorylation	ATP5B	Transcriptional activation of mitochondrial biogenesis; Cristae formation; Mitochondrial protein import; Formation of ATP by chemiosmotic coupling; Metabolism of proteins	Oxidative phosphorylation; Huntington's disease; Alzheimer's disease; Metabolic pathways; Parkinson's disease	17	0	1.155	0.931012	137.35	89.7	110.3	188.05	204.28
FALSE	High	Master Protein	P68036	Ubiquitin-conjugating enzyme E2 L3 OS=Homo sapiens OX=9606 GN=UBE2L3 PE=1 SV=1	0	30.392	52	7	21	7	154	17.9	8.51	25.58	7	cell proliferation;metabolic process;regulation of biological process;response to stimulus	cytoplasm;cytosol;nucleus	catalytic activity;enzyme regulator activity;nucleotide binding;protein binding;RNA binding	Pf00179	7332	ENSG00000185651.14	22	Parkin-Ubiquitin Proteasomal System pathway; Parkinsons Disease Pathway	UBE2L3	Synthesis of active ubiquitin: roles of E1 and E2 enzymes; E3 ubiquitin ligases ubiquitinate target proteins; Antigen processing: Ubiquitination & Proteasome degradation	Parkinson's disease; Ubiquitin mediated proteolysis	13	0	0.825	0.931012	116.47	109.5	90.5	149.35	231.14
FALSE	High	Master Protein	P81605	Dermcidin OS=Homo sapiens OX=9606 GN=DCD PE=1 SV=2	0	29.76	30	4	47	4	110	11.3	6.54	102.86	4	defense response;metabolic process;response to stimulus	extracellular	catalytic activity;protein binding;RNA binding	Pf15291	117159	ENSG00000161634.11	12		DCD	Antimicrobial peptides		3	0	0.931	0.931012	126.09	93.3	106.7	125.03	160.46
FALSE	High	Master Protein	Q92520	Protein FAM3C OS=Homo sapiens OX=9606 GN=FAM3C PE=1 SV=1	0	25.277	28	7	13	7	227	24.7	8.29	11.05	7	cell differentiation;cell organization and biogenesis;cell proliferation;development;regulation of biological process;response to stimulus;transport	cytoplasm;extracellular;organelle lumen	protein binding		10447; 51384	ENSG00000196937.10	7	Wnt Signaling Pathway and Pluripotency; Wnt Signaling Pathway; DNA Damage Response (only ATM dependent)	FAM3C; WNT16	Platelet degranulation		7	0	1.095	0.931012	120.67	94.1	105.9	82.04	64.2
FALSE	High	Master Protein	O94919	Endonuclease domain-containing 1 protein OS=Homo sapiens OX=9606 GN=ENDOD1 PE=1 SV=2	0	23.743	12	5	12	5	500	55	5.71	33.69	5	metabolic process;transport	cytosol;extracellular;membrane	catalytic activity;metal ion binding	Pf01223	23052	ENSG00000149218.4	11		ENDOD1	Platelet degranulation		4	0	1.127	0.931012	110.65	48.9	151.1	104.37	100.81
FALSE	High	Master Protein	P41250	Glycine--tRNA ligase OS=Homo sapiens OX=9606 GN=GARS PE=1 SV=3	0	18.744	9	4	4	4	739	83.1	7.03	13.52	4	metabolic process	cytoplasm;cytosol;extracellular;mitochondrion;organelle lumen	catalytic activity;nucleotide binding;protein binding	Pf00458, Pf00587, Pf03129	2617	ENSG00000106105.13	7		GARS	Mitochondrial tRNA aminoacylation; Cytosolic tRNA aminoacylation	Aminoacyl-tRNA biosynthesis	6	0	0.816	0.931012	41	31	169		118.69
FALSE	High	Master Protein	P01780	Immunoglobulin heavy variable 3-7 OS=Homo sapiens OX=9606 GN=IGHV3-7 PE=1 SV=2	0	15.961	25	3	9	2	117	12.9	6.57	19.34	3	cellular component movement;metabolic process;regulation of biological process;response to stimulus;transport	extracellular;membrane	catalytic activity		28452	ENSG00000282211.1; ENSG00000211938.2	14; CHR_HSCHR14_3_CTG1		IGHV3-7	FCERI mediated Ca+2 mobilization; Scavenging of heme from plasma; Classical antibody-mediated complement activation; FCERI mediated MAPK activation; FCERI mediated NF-kB activation; CD22 mediated BCR regulation; Regulation of Complement cascade; Immunoregulatory interactions between a Lymphoid and a non-Lymphoid cell; Cell surface interactions at the vascular wall; FCGR activation; Regulation of actin dynamics for phagocytic cup formation; Antigen activates B Cell Receptor (BCR) leading to generation of second messengers; Role of LAT2/NTAL/LAB on calcium mobilization; Role of phospholipids in phagocytosis		26	1	0.816	0.931012	141.01	106.2	93.8	113.52	116.49
FALSE	High	Master Protein	A6NFX8	ADP-sugar pyrophosphatase OS=Homo sapiens OX=9606 GN=NUDT5 PE=1 SV=1	0	12.891	13	3	5	3	232	25.9	5.19	9.87	3			catalytic activity	Pf00293		ENSG00000165609.12	10					0	0	0.783	0.931012	134.58	87.9	112.1	186.08	223.93
FALSE	High	Master Protein	P10646	Tissue factor pathway inhibitor OS=Homo sapiens OX=9606 GN=TFPI PE=1 SV=1	0	12.262	10	2	12	2	304	35	8.25	30.1	2	coagulation;metabolic process;regulation of biological process;response to stimulus	cell surface;endoplasmic reticulum;extracellular;membrane	enzyme regulator activity	Pf00014	7035	ENSG00000003436.15	2	Integrated Breast Cancer Pathway; Complement and Coagulation Cascades	TFPI	Extrinsic Pathway of Fibrin Clot Formation	Complement and coagulation cascades	6	0	0.798	0.931012	134.37	62.5	137.5	106.41	117.96
FALSE	High	Master Protein	M0R3C9	Neurogenic locus notch homolog protein 3 (Fragment) OS=Homo sapiens OX=9606 GN=NOTCH3 PE=1 SV=1	0	10.914	1	2	12	2	1286	134.2	5.34	26.31	2			metal ion binding	Pf07645		ENSG00000074181.8	19	Neural Crest Differentiation; Notch Signaling Pathway; Canonical and Non-canonical Notch signaling; Role of Osx and miRNAs in tooth development				4	0	0.794	0.931012	122.45	113.7	86.3	204.88	91.64
FALSE	High	Master Protein	A0A0D9SFB1	Dynamin-1 OS=Homo sapiens OX=9606 GN=DNM1 PE=1 SV=1	0	10.47	3	2	2	2	835	94	6.64	6.01	2	transport		catalytic activity;nucleotide binding	Pf00169, Pf00350, Pf01031, Pf02212		ENSG00000106976.20	9	Synaptic Vesicle Pathway; Primary Focal Segmental Glomerulosclerosis FSGS; One carbon metabolism and related pathways				3	0	0.748	0.931012	125.5	85.6	114.4		187.43
FALSE	High	Master Protein	Q8WUA8	Tsukushin OS=Homo sapiens OX=9606 GN=TSKU PE=2 SV=3	0	7.456	7	2	3	2	353	37.8	6.87	4.95	2	cell organization and biogenesis;regulation of biological process;response to stimulus	extracellular;membrane	protein binding;receptor activity;signal transducer activity	Pf12799, Pf13306, Pf13855	25987	ENSG00000182704.7	11	Ectoderm Differentiation	TSKU			1	0	1.143	0.931012	129.48	122.4	77.6	104.2	122.83
FALSE	High	Master Protein	E7EUJ1	Hepatic triacylglycerol lipase OS=Homo sapiens OX=9606 GN=LIPC PE=1 SV=1	0	7.06	6	2	3	2	499	55.6	8.65	2.76	2	cell organization and biogenesis;metabolic process;regulation of biological process;transport	extracellular;organelle lumen	catalytic activity;protein binding	Pf00151, Pf01477, Pf12697	3990	ENSG00000166035.10	15	Fatty Acid Beta Oxidation; Triacylglyceride Synthesis; Statin Pathway	LIPC			3	0	0.761	0.931012	74.31	86.4	113.6		51.11
FALSE	High	Master Protein	Q92686	Neurogranin OS=Homo sapiens OX=9606 GN=NRGN PE=1 SV=1	0.002	4.822	19	2	2	2	78	7.6	7.87	4.1	2	metabolic process;regulation of biological process;response to stimulus	cytoplasm;membrane;nucleus	catalytic activity;protein binding	Pf00612	4900	ENSG00000154146.12	11		NRGN			0	0	1.146	0.931012	133.75	115.7	84.3	79.34	105.43
FALSE	High	Master Protein	P05362	Intercellular adhesion molecule 1 OS=Homo sapiens OX=9606 GN=ICAM1 PE=1 SV=2	0	85.423	28	18	95	18	532	57.8	7.99	228.75	18	cell communication;cell organization and biogenesis;cellular component movement;cellular homeostasis;defense response;regulation of biological process;response to stimulus	cell surface;membrane	protein binding;receptor activity;signal transducer activity	Pf03921, Pf07679, Pf13895	3383	ENSG00000090339.8	19	Selenium Micronutrient Network; Vitamin B12 Metabolism; Folate Metabolism; RANKL/RANK (Receptor activator of NFKB (ligand)) Signaling Pathway; Interleukin-11 Signaling Pathway; Spinal Cord Injury; IL1 and megakaryocytes in obesity; Photodynamic therapy-induced NF-kB survival signaling; VEGFA-VEGFR2 Signaling Pathway; Type II interferon signaling (IFNG)	ICAM1	Integrin cell surface interactions; Interleukin-10 signaling; Interleukin-4 and 13 signaling; Immunoregulatory interactions between a Lymphoid and a non-Lymphoid cell; Interferon gamma signaling	Cell adhesion molecules (CAMs); Viral myocarditis; AGE-RAGE signaling pathway in diabetic complications; TNF signaling pathway; African trypanosomiasis; Malaria; Natural killer cell mediated cytotoxicity; Staphylococcus aureus infection; Epstein-Barr virus infection; Leukocyte transendothelial migration; HTLV-I infection; Rheumatoid arthritis; NF-kappa B signaling pathway; Influenza A	35	0	0.934	0.932543	118.14	138	62	100.96	57.04
FALSE	High	Master Protein	P01023	Alpha-2-macroglobulin OS=Homo sapiens OX=9606 GN=A2M PE=1 SV=3	0	3077.47	82	158	6541	147	1474	163.2	6.46	22370.5	158	cell differentiation;cell organization and biogenesis;metabolic process;regulation of biological process;response to stimulus;transport	cytosol;extracellular;organelle lumen	enzyme regulator activity;protein binding	Pf00207, Pf01835, Pf07677, Pf07678, Pf07703, Pf10569, Pf11974, Pf13249	2	ENSG00000175899.14	12	Complement and Coagulation Cascades	A2M	Platelet degranulation ; Degradation of the extracellular matrix; Rho GTPase cycle; HDL assembly; Intrinsic Pathway of Fibrin Clot Formation	Complement and coagulation cascades	17	12	0.935	0.933435	136.17	90.7	109.3	127.25	89.18
FALSE	High	Master Protein	O60462	Neuropilin-2 OS=Homo sapiens OX=9606 GN=NRP2 PE=1 SV=3	0	49.358	14	11	25	11	931	104.8	5.17	57.74	11	cell growth;cellular component movement;regulation of biological process;response to stimulus	extracellular;membrane	catalytic activity;metal ion binding;protein binding;receptor activity;signal transducer activity	Pf00431, Pf00629, Pf00754, Pf11980	8828	ENSG00000118257.16	2	VEGFA-VEGFR2 Signaling Pathway	NRP2			1	0	0.935	0.933435	117.45	105.3	94.7	84.56	273.42
FALSE	High	Master Protein	P29622	Kallistatin OS=Homo sapiens OX=9606 GN=SERPINA4 PE=1 SV=3	0	1022.03	80	58	2844	58	427	48.5	7.75	10261.5	58	regulation of biological process;transport	extracellular;organelle lumen	enzyme regulator activity	Pf00079	5267	ENSG00000100665.11	14		SERPINA4	Platelet degranulation		4	0	0.935	0.933482	102.37	84.3	115.7	33.42	34.19
FALSE	High	Master Protein	Q14644	Ras GTPase-activating protein 3 OS=Homo sapiens OX=9606 GN=RASA3 PE=1 SV=3	0	8.935	4	2	2	2	834	95.6	7.15	7.32	2	cellular homeostasis;metabolic process;regulation of biological process;response to stimulus;transport	cytoplasm;cytosol;membrane	enzyme regulator activity;metal ion binding;protein binding;transporter activity	Pf00168, Pf00169, Pf00616, Pf00779	22821	ENSG00000280477.1; ENSG00000185989.10	13; CHR_HG2288_HG2289_PATCH	MAPK Cascade	RASA3	Regulation of RAS by GAPs; Signaling by RAS mutants; Interleukin-20 family signaling	Ras signaling pathway	15	0	1.135	0.933482	0	123.7	76.3		109.35
FALSE	High	Master Protein	Q16706	Alpha-mannosidase 2 OS=Homo sapiens OX=9606 GN=MAN2A1 PE=1 SV=2	0	308.578	42	44	207	44	1144	131.1	7.58	600.27	44	cell organization and biogenesis;metabolic process;regulation of biological process	Golgi;membrane	catalytic activity;metal ion binding	Pf01074, Pf07748, Pf09261	4124	ENSG00000112893.9	5		MAN2A1	Intra-Golgi traffic; Reactions specific to the complex N-glycan synthesis pathway	Metabolic pathways; N-Glycan biosynthesis	12	0	1.09	0.933514	114.36	88.5	111.5	60.77	58.25	Phospho [T8; S21; Y23]
FALSE	High	Master Protein	P18669	Phosphoglycerate mutase 1 OS=Homo sapiens OX=9606 GN=PGAM1 PE=1 SV=2	0	154.86	62	15	73	15	254	28.8	7.18	211.15	15	metabolic process;regulation of biological process;transport	cytoplasm;cytosol;extracellular;membrane;organelle lumen	catalytic activity;protein binding	Pf00300	5223; 643576	ENSG00000171314.8	10; 12	Cori Cycle; Glycolysis and Gluconeogenesis	PGAM1; LOC643576	Gluconeogenesis; Glycolysis; Neutrophil degranulation	Glycolysis / Gluconeogenesis; Carbon metabolism; Metabolic pathways; Glucagon signaling pathway; Central carbon metabolism in cancer; Biosynthesis of amino acids; Glycine, serine and threonine metabolism	17	0	1.089	0.933514	132.32	130	70	164.27	139.05
FALSE	High	Master Protein	P68363	Tubulin alpha-1B chain OS=Homo sapiens OX=9606 GN=TUBA1B PE=1 SV=1	0	136.931	41	16	50	6	451	50.1	5.06	177.65	16	cell division;cell organization and biogenesis;response to stimulus;transport	cytoplasm;cytoskeleton;membrane	catalytic activity;nucleotide binding;protein binding;RNA binding;structural molecule activity	Pf00091, Pf03953	10376	ENSG00000123416.15	12	Pathogenic Escherichia coli infection; Allograft Rejection; Parkin-Ubiquitin Proteasomal System pathway	TUBA1B	COPI-independent Golgi-to-ER retrograde traffic; COPI-dependent Golgi-to-ER retrograde traffic; Carboxyterminal post-translational modifications of tubulin; Recruitment of NuMA to mitotic centrosomes; Hedgehog 'off' state; Translocation of GLUT4 to the plasma membrane; Microtubule-dependent trafficking of connexons from Golgi to the plasma membrane; Separation of Sister Chromatids; COPI-mediated anterograde transport; HSP90 chaperone cycle for steroid hormone receptors (SHR); The role of GTSE1 in G2/M progression after G2 checkpoint; Kinesins; Formation of tubulin folding intermediates by CCT/TriC; RHO GTPases activate IQGAPs; Recycling pathway of L1; Resolution of Sister Chromatid Cohesion; Intraflagellar transport; RHO GTPases Activate Formins; Post-chaperonin tubulin folding pathway; MHC class II antigen presentation	Pathogenic Escherichia coli infection; Apoptosis; Gap junction; Phagosome	66	9	1.089	0.933514	132.8	132.3	67.7	60.96	117.94
FALSE	High	Master Protein	P00441	Superoxide dismutase [Cu-Zn] OS=Homo sapiens OX=9606 GN=SOD1 PE=1 SV=2	0	214.689	97	15	145	15	154	15.9	6.13	390.35	15	cell organization and biogenesis;cellular component movement;cellular homeostasis;metabolic process;regulation of biological process;response to stimulus;transport	cytoplasm;cytosol;extracellular;membrane;mitochondrion;nucleus;organelle lumen;vacuole	antioxidant activity;catalytic activity;metal ion binding;protein binding	Pf00080	6647	ENSG00000142168.14	21	Selenium Micronutrient Network; Vitamin B12 Metabolism; Folate Metabolism; AGE/RAGE pathway; Dopamine metabolism; Amyotrophic lateral sclerosis (ALS); Copper homeostasis; Association Between Physico-Chemical Features and Toxicity Associated Pathways; One carbon metabolism and related pathways; Oxidative Stress	SOD1	Platelet degranulation ; Gene and protein expression by JAK-STAT signaling after Interleukin-12 stimulation; Interleukin-12 family signaling; Detoxification of Reactive Oxygen Species	Huntington's disease; Peroxisome; Prion diseases; Amyotrophic lateral sclerosis (ALS); Longevity regulating pathway - multiple species	27	0	0.937	0.933714	122.39	114.1	85.9	42.39	97.99
FALSE	High	Master Protein	A0A075B6K4	Immunoglobulin lambda variable 3-10 OS=Homo sapiens OX=9606 GN=IGLV3-10 PE=3 SV=2	0	12.733	28	3	8	3	115	12.4	4.83	15.42	3	response to stimulus	extracellular;membrane		Pf00047, Pf07679, Pf07686	28803		22		IGLV3-10			0	0	0.826	0.933714	81.23	91.1	108.9	72.03	117.95
FALSE	High	Master Protein	H7BYX6	Neural cell adhesion molecule 1 OS=Homo sapiens OX=9606 GN=NCAM1 PE=1 SV=2	0	237.48	39	27	311	2	725	80.2	4.88	786.52	27		cytosol;membrane	protein binding	Pf00041, Pf00047, Pf07654, Pf07679, Pf08205, Pf13895, Pf13927		ENSG00000149294.16	11	Cardiac Progenitor Differentiation				1	27	1.087	0.934691	110.44	93.5	106.5	39.03	34.87
FALSE	High	Master Protein	P11216	Glycogen phosphorylase, brain form OS=Homo sapiens OX=9606 GN=PYGB PE=1 SV=5	0	101.674	25	17	19	12	843	96.6	6.86	66.47	17	metabolic process;transport	cytoplasm;extracellular;membrane;organelle lumen	catalytic activity;protein binding	Pf00343	5834	ENSG00000100994.11	20	Glycogen Metabolism	PYGB	Neutrophil degranulation; Glycogen breakdown (glycogenolysis)	Starch and sucrose metabolism; Insulin signaling pathway; Metabolic pathways; Glucagon signaling pathway; Insulin resistance	13	5	1.111	0.934691	143.02	133.4	66.6	241.54	215.49
FALSE	High	Master Protein	Q8IXL6	Extracellular serine/threonine protein kinase FAM20C OS=Homo sapiens OX=9606 GN=FAM20C PE=1 SV=2	0	79.535	29	10	38	10	584	66.2	7.74	142.7	10	cell differentiation;metabolic process;regulation of biological process	cytoplasm;extracellular;Golgi;organelle lumen	catalytic activity;metal ion binding;nucleotide binding;protein binding	Pf06702	56975	ENSG00000177706.8	7		FAM20C	Post-translational protein phosphorylation; Regulation of Insulin-like Growth Factor (IGF) transport and uptake by Insulin-like Growth Factor Binding Proteins (IGFBPs)		4	0	0.938	0.934691	107.78	62.8	137.2	78.41	80.94
FALSE	High	Master Protein	P01031	Complement C5 OS=Homo sapiens OX=9606 GN=C5 PE=1 SV=4	0	4229.1	90	234	17305	234	1676	188.2	6.52	56443	234	cellular component movement;defense response;metabolic process;regulation of biological process;response to stimulus	extracellular	enzyme regulator activity;protein binding	Pf00207, Pf01759, Pf01821, Pf01835, Pf07677, Pf07678, Pf07703, Pf11974	727	ENSG00000106804.7	9	Allograft Rejection; Spinal Cord Injury; Oxidative Damage; Complement Activation	C5	Terminal pathway of complement; Peptide ligand-binding receptors; Regulation of Complement cascade; Activation of C3 and C5; G alpha (i) signalling events	Systemic lupus erythematosus; Staphylococcus aureus infection; Pertussis; Herpes simplex infection; Complement and coagulation cascades; Prion diseases	23	0	1.084	0.937191	90.63	100.9	99.1	17.99	11.64
FALSE	High	Master Protein	P00747	Plasminogen OS=Homo sapiens OX=9606 GN=PLG PE=1 SV=2	0	3011.32	90	135	13457	131	810	90.5	7.24	45321	135	cell differentiation;cell organization and biogenesis;cellular component movement;cellular homeostasis;coagulation;metabolic process;regulation of biological process;transport	cell surface;extracellular;membrane;organelle lumen	catalytic activity;protein binding	Pf00024, Pf00051, Pf00089, Pf09342, Pf13365	5340	ENSG00000122194.18	6	Selenium Micronutrient Network; Vitamin B12 Metabolism; Folate Metabolism; Blood Clotting Cascade; Complement and Coagulation Cascades	PLG	Platelet degranulation ; Dissolution of Fibrin Clot; Activation of Matrix Metalloproteinases; Regulation of Insulin-like Growth Factor (IGF) transport and uptake by Insulin-like Growth Factor Binding Proteins (IGFBPs); Signaling by PDGF	Complement and coagulation cascades; Staphylococcus aureus infection; Neuroactive ligand-receptor interaction; Influenza A	22	5	0.941	0.937191	89.11	99.2	100.8	21.38	15.69	Phospho [T166; T167]
FALSE	High	Master Protein	P02671	Fibrinogen alpha chain OS=Homo sapiens OX=9606 GN=FGA PE=1 SV=2	0	2449.56	64	121	17761	121	866	94.9	6.01	58471.9	121	cell organization and biogenesis;coagulation;defense response;metabolic process;regulation of biological process;response to stimulus;transport	cell surface;extracellular;membrane;organelle lumen	metal ion binding;protein binding;structural molecule activity	Pf00147, Pf02414, Pf08702, Pf12160	2243	ENSG00000171560.14	4	Blood Clotting Cascade; VEGFA-VEGFR2 Signaling Pathway	FGA	Post-translational protein phosphorylation; Integrin cell surface interactions; Regulation of Insulin-like Growth Factor (IGF) transport and uptake by Insulin-like Growth Factor Binding Proteins (IGFBPs); Signaling by BRAF and RAF fusions; Amyloid fiber formation; MAP2K and MAPK activation; GRB2:SOS provides linkage to MAPK signaling for Integrins ; Signaling by RAS mutants; Signaling by high-kinase activity BRAF mutants; Signaling by moderate kinase activity BRAF mutants; p130Cas linkage to MAPK signaling for integrins; Platelet degranulation ; Paradoxical activation of RAF signaling by kinase inactive BRAF; Common Pathway of Fibrin Clot Formation; Regulation of TLR by endogenous ligand; Interleukin-20 family signaling	Complement and coagulation cascades; Platelet activation	42	0	1.083	0.937191	92.22	95.4	104.6	40.35	21.8	Phospho [S609]
FALSE	High	Master Protein	P80108	Phosphatidylinositol-glycan-specific phospholipase D OS=Homo sapiens OX=9606 GN=GPLD1 PE=1 SV=3	0	990.557	66	59	1782	59	840	92.3	6.37	6614.08	59	cell differentiation;cellular component movement;metabolic process;regulation of biological process;response to stimulus;transport	cytoplasm;extracellular;membrane	catalytic activity	Pf00882, Pf01839, Pf13517	2822	ENSG00000112293.14	6		GPLD1	Post-translational modification: synthesis of GPI-anchored proteins	Glycosylphosphatidylinositol (GPI)-anchor biosynthesis	4	0	1.083	0.937191	100.45	92.6	107.4	33.06	19.83
FALSE	High	Master Protein	Q5T749	Keratinocyte proline-rich protein OS=Homo sapiens OX=9606 GN=KPRP PE=1 SV=1	0	110.129	37	16	232	16	579	64.1	8.27	564.69	16		cytoplasm	protein binding		448834	ENSG00000203786.6	1		KPRP			0	0	1.085	0.937191	117.63	96.4	103.6	96.67	88.26
FALSE	High	Master Protein	A0A087X0S5	Collagen alpha-1(VI) chain OS=Homo sapiens OX=9606 GN=COL6A1 PE=1 SV=1	0	97.037	15	13	100	13	1026	108.3	5.43	247.52	13				Pf00092, Pf01391, Pf13519		ENSG00000142156.14	21	miRNA targets in ECM and membrane receptors				1	0	0.94	0.937191	115.84	86.5	113.5	91.51	70.79
FALSE	High	Master Protein	H0YCV9	CD44 antigen (Fragment) OS=Homo sapiens OX=9606 GN=CD44 PE=1 SV=2	0	38.619	21	8	294	8	277	30.6	5.3	714.23	8												0	0	1.085	0.937191	83.46	90.8	109.2	37.17	43.78
FALSE	High	Master Protein	Q9NY15	Stabilin-1 OS=Homo sapiens OX=9606 GN=STAB1 PE=1 SV=3	0	19.496	2	5	18	5	2570	275.3	6.49	33.97	5	cell communication;defense response;metabolic process;regulation of biological process;response to stimulus;transport	membrane	catalytic activity;metal ion binding;protein binding;receptor activity	Pf00193, Pf02469, Pf12947	23166	ENSG00000010327.10	3		STAB1	Scavenging by Class H Receptors		3	0	0.87	0.937191	106.77	87	113	62.02	102.68
FALSE	High	Master Protein	P22532	Small proline-rich protein 2D OS=Homo sapiens OX=9606 GN=SPRR2D PE=2 SV=2	0	6.724	31	2	9	2	72	7.9	8.37	19.79	2	cell death;cell differentiation;metabolic process	cytoplasm;cytoskeleton;cytosol	structural molecule activity		6703	ENSG00000163216.6	1		SPRR2D	Formation of the cornified envelope		3	0	0.927	0.937191	121.57	104.5	95.5	230.81	108.86
FALSE	High	Master Protein	P04632	Calpain small subunit 1 OS=Homo sapiens OX=9606 GN=CAPNS1 PE=1 SV=1	0	57.467	46	9	18	9	268	28.3	5.2	38.95	9	cell death;cell organization and biogenesis;metabolic process;regulation of biological process	cytoplasm;cytosol;membrane	catalytic activity;metal ion binding;protein binding	Pf13833	826	ENSG00000126247.10	19	Integrin-mediated Cell Adhesion	CAPNS1	Degradation of the extracellular matrix; Formation of the cornified envelope; Deregulated CDK5 triggers multiple neurodegenerative pathways in Alzheimer's disease models		9	0	1.087	0.93895	119.29	75.4	124.6	66.81	94.24	Acetyl [N-Term]
FALSE	High	Master Protein	P61626	Lysozyme C OS=Homo sapiens OX=9606 GN=LYZ PE=1 SV=1	0	228.942	81	26	307	26	148	16.5	9.16	837.36	26	defense response;metabolic process;response to stimulus;transport	extracellular;organelle lumen	catalytic activity;protein binding	Pf00062	4069	ENSG00000090382.6	12		LYZ	Antimicrobial peptides; Neutrophil degranulation; Amyloid fiber formation	Salivary secretion	7	0	0.943	0.939416	127.08	102	98	38.96	50.06
FALSE	High	Master Protein	A0A140TA69	Keratin, type I cuticular Ha4 OS=Homo sapiens OX=9606 GN=KRT34 PE=3 SV=1	0	265.21	54	32	93	11	436	49.4	5.06	297.53	32	metabolic process		catalytic activity;motor activity;structural molecule activity	Pf00038, Pf01576, Pf04111, Pf04156, Pf12128, Pf13514		ENSG00000262045.1	CHR_HSCHR17_1_CTG4					0	0	0.899	0.94021	124.07	150.2	49.8	175.96	98.57
FALSE	High	Master Protein	P35443	Thrombospondin-4 OS=Homo sapiens OX=9606 GN=THBS4 PE=1 SV=2	0	235.068	34	26	277	22	961	105.8	4.68	698.54	26	cellular component movement;regulation of biological process;response to stimulus	endoplasmic reticulum;extracellular	metal ion binding;protein binding	Pf02412, Pf05735, Pf07645, Pf11598, Pf12947	7060	ENSG00000113296.14	5	Focal Adhesion; Focal Adhesion-PI3K-Akt-mTOR-signaling pathway	THBS4	Signaling by PDGF	Malaria; Phagosome; ECM-receptor interaction; Focal adhesion; PI3K-Akt signaling pathway	10	0	0.944	0.94021	113.92	91.3	108.7	61.17	38.15
FALSE	High	Master Protein	P06702	Protein S100-A9 OS=Homo sapiens OX=9606 GN=S100A9 PE=1 SV=1	0	45.549	41	7	33	7	114	13.2	6.13	90.4	7	cell communication;cell death;cellular component movement;defense response;metabolic process;regulation of biological process;response to stimulus;transport	cytoplasm;cytoskeleton;cytosol;extracellular;membrane;nucleus;organelle lumen	antioxidant activity;catalytic activity;metal ion binding;protein binding;signal transducer activity	Pf00036, Pf01023, Pf13499, Pf13833	6280	ENSG00000163220.10	1	IL1 and megakaryocytes in obesity	S100A9	Neutrophil degranulation; Metal sequestration by antimicrobial proteins; Regulation of TLR by endogenous ligand		8	0	0.914	0.94021	133.99	73.1	126.9	61.48	219.81
FALSE	High	Master Protein	P00739	Haptoglobin-related protein OS=Homo sapiens OX=9606 GN=HPR PE=2 SV=2	0	204.226	43	23	277	5	348	39	7.09	609.29	23	metabolic process;transport	extracellular	catalytic activity;protein binding	Pf00089	3250	ENSG00000261701.6	16		HPR	Scavenging of heme from plasma	African trypanosomiasis	4	0	1.083	0.941148	112.62	107.2	92.8	129.56	122.8
FALSE	High	Master Protein	P12882	Myosin-1 OS=Homo sapiens OX=9606 GN=MYH1 PE=1 SV=3	0	186.646	19	31	92	2	1939	223	5.74	260.71	31	metabolic process;regulation of biological process	cytoplasm	catalytic activity;motor activity;nucleotide binding;protein binding;structural molecule activity	Pf00038, Pf00063, Pf01576, Pf02463, Pf02736, Pf04111, Pf05557, Pf05622, Pf07888, Pf08317, Pf09726, Pf10174, Pf12128, Pf13514	4619	ENSG00000109061.9	17		MYH1	Translocation of GLUT4 to the plasma membrane	Tight junction	4	23	0.944	0.941148	114.01	108.3	91.7	172.88	57.47
FALSE	High	Master Protein	Q02487	Desmocollin-2 OS=Homo sapiens OX=9606 GN=DSC2 PE=1 SV=1	0	49.785	11	9	36	9	901	99.9	5.34	70.91	9	cell communication;cell death;regulation of biological process;response to stimulus	cytoskeleton;membrane	metal ion binding;protein binding	Pf00028, Pf01049, Pf08758	1824	ENSG00000134755.14	18	Arrhythmogenic Right Ventricular Cardiomyopathy	DSC2	Formation of the cornified envelope	Arrhythmogenic right ventricular cardiomyopathy (ARVC)	5	0	1.079	0.942317	124.28	84.7	115.3	61.59	73.34
FALSE	High	Master Protein	P30490	HLA class I histocompatibility antigen, B-52 alpha chain OS=Homo sapiens OX=9606 GN=HLA-B PE=1 SV=1	0	61.497	36	9	26	1	362	40.5	6.25	86.75	9	regulation of biological process;response to stimulus	cell surface;endoplasmic reticulum;Golgi;membrane	protein binding	Pf00129, Pf07654	3106		6	Proteasome Degradation; Allograft Rejection; Type II interferon signaling (IFNG)	HLA-B	Interferon alpha/beta signaling; ER-Phagosome pathway; Immunoregulatory interactions between a Lymphoid and a non-Lymphoid cell; Endosomal/Vacuolar pathway; Interferon gamma signaling; Antigen Presentation: Folding, assembly and peptide loading of class I MHC		15	3	1.081	0.942429	110.98	99.1	100.9	103.32	45.9
FALSE	High	Master Protein	O75636	Ficolin-3 OS=Homo sapiens OX=9606 GN=FCN3 PE=1 SV=2	0	412.191	68	26	1078	26	299	32.9	6.67	3431.4	26	defense response;metabolic process;regulation of biological process;response to stimulus	extracellular	catalytic activity;metal ion binding;protein binding	Pf00147	8547	ENSG00000142748.12	1		FCN3	Ficolins bind to repetitive carbohydrate structures on the target cell surface		7	0	1.078	0.943769	130.89	105.6	94.4	61.3	53.48	Phospho [S52]
FALSE	High	Master Protein	Q14574	Desmocollin-3 OS=Homo sapiens OX=9606 GN=DSC3 PE=1 SV=3	0	55.107	7	7	24	7	896	99.9	6.1	49.71	7	cell death;regulation of biological process	cytoskeleton;membrane	metal ion binding;protein binding	Pf00028, Pf01049, Pf08758	1825	ENSG00000134762.16	18		DSC3	Formation of the cornified envelope		3	0	1.076	0.943769	125.41	85.1	114.9	120.34	78.88
FALSE	High	Master Protein	Q96PD5	N-acetylmuramoyl-L-alanine amidase OS=Homo sapiens OX=9606 GN=PGLYRP2 PE=1 SV=1	0	1127.68	72	41	3536	41	576	62.2	7.55	15033.3	41	defense response;metabolic process;regulation of biological process;response to stimulus	extracellular;membrane	catalytic activity;metal ion binding;receptor activity;signal transducer activity	Pf01510	114770	ENSG00000161031.12	19		PGLYRP2	Antimicrobial peptides		3	0	1.078	0.943774	95.89	106.6	93.4	31.41	27.65
FALSE	High	Master Protein	P02675	Fibrinogen beta chain OS=Homo sapiens OX=9606 GN=FGB PE=1 SV=2	0	1827.2	87	76	6644	76	491	55.9	8.27	25607.2	76	cell organization and biogenesis;coagulation;defense response;metabolic process;regulation of biological process;response to stimulus;transport	cell surface;cytoplasm;extracellular;membrane;organelle lumen	protein binding;structural molecule activity	Pf00147, Pf08702	2244	ENSG00000171564.11	4	Blood Clotting Cascade; VEGFA-VEGFR2 Signaling Pathway; Complement and Coagulation Cascades	FGB	Integrin cell surface interactions; Signaling by BRAF and RAF fusions; MAP2K and MAPK activation; GRB2:SOS provides linkage to MAPK signaling for Integrins ; Signaling by RAS mutants; Signaling by high-kinase activity BRAF mutants; Signaling by moderate kinase activity BRAF mutants; Platelet degranulation ; p130Cas linkage to MAPK signaling for integrins; Paradoxical activation of RAF signaling by kinase inactive BRAF; Common Pathway of Fibrin Clot Formation; Regulation of TLR by endogenous ligand; Interleukin-20 family signaling	Complement and coagulation cascades; Platelet activation	38	0	0.946	0.944781	99.63	93.7	106.3	27.84	24.62	Phospho [S252; Y255; T360]
FALSE	High	Master Protein	H0Y512	Adipocyte plasma membrane-associated protein (Fragment) OS=Homo sapiens OX=9606 GN=APMAP PE=1 SV=1	0	95.14	42	13	38	13	409	45.4	5.66	147.42	13	metabolic process	membrane	catalytic activity	Pf03088, Pf08450		ENSG00000101474.11	20					0	0	1.077	0.945119	114.14	72.9	127.1	139.83	208.67
FALSE	High	Master Protein	P01008	Antithrombin-III OS=Homo sapiens OX=9606 GN=SERPINC1 PE=1 SV=1	0	2243.21	81	85	15313	85	464	52.6	6.71	56017.9	85	coagulation;defense response;metabolic process;regulation of biological process;response to stimulus;transport	extracellular;membrane;organelle lumen	enzyme regulator activity;protein binding	Pf00079	462	ENSG00000117601.13	1	Complement and Coagulation Cascades	SERPINC1	Post-translational protein phosphorylation; Regulation of Insulin-like Growth Factor (IGF) transport and uptake by Insulin-like Growth Factor Binding Proteins (IGFBPs); Common Pathway of Fibrin Clot Formation; Intrinsic Pathway of Fibrin Clot Formation	Complement and coagulation cascades	10	0	1.076	0.945209	106.1	102.9	97.1	21.91	11.77	Phospho [T63; S68]
FALSE	High	Master Protein	P20742	Pregnancy zone protein OS=Homo sapiens OX=9606 GN=PZP PE=1 SV=4	0	1293.73	62	98	1984	87	1482	163.8	6.38	6423.56	98	regulation of biological process	extracellular	enzyme regulator activity	Pf00207, Pf01835, Pf05326, Pf07677, Pf07678, Pf07703, Pf10569, Pf11974, Pf13249	5858	ENSG00000126838.9	12		PZP			0	0	1.075	0.945209	126.04	109.1	90.9	49.44	34.25
FALSE	High	Master Protein	A0A087WVQ6	Clathrin heavy chain OS=Homo sapiens OX=9606 GN=CLTC PE=1 SV=1	0	225.694	23	29	39	29	1679	191.9	5.69	146.81	29	cell differentiation;cell division;cell organization and biogenesis;cellular component movement;metabolic process;regulation of biological process;response to stimulus;transport	cytosol;endosome;membrane;mitochondrion;vacuole	protein binding;RNA binding;structural molecule activity	Pf00637, Pf01394, Pf04053, Pf09268, Pf13838	1213	ENSG00000141367.11	17	Synaptic Vesicle Pathway; VEGFA-VEGFR2 Signaling Pathway; Complement and Coagulation Cascades	CLTC			3	0	1.067	0.945209	140.97	69	131	144.34	221.75
FALSE	High	Master Protein	Q9UKX2	Myosin-2 OS=Homo sapiens OX=9606 GN=MYH2 PE=1 SV=1	0	147.092	14	24	85	2	1941	222.9	5.82	234.13	24	cell organization and biogenesis;cellular component movement;metabolic process;regulation of biological process;response to stimulus	cytoplasm;cytosol;Golgi	catalytic activity;motor activity;nucleotide binding;protein binding;structural molecule activity	Pf00038, Pf00063, Pf01576, Pf02463, Pf02736, Pf04111, Pf05622, Pf07888, Pf08317, Pf09726, Pf10174, Pf12128, Pf13514	4620	ENSG00000125414.18	17		MYH2	Translocation of GLUT4 to the plasma membrane; Regulation of actin dynamics for phagocytic cup formation	Tight junction	8	0	1.076	0.945209	126.38	121	79	75.28	103.14
FALSE	High	Master Protein	D3YTG3	Target of Nesh-SH3 OS=Homo sapiens OX=9606 GN=ABI3BP PE=1 SV=1	0	73.843	7	11	108	11	1777	195.2	9.73	340.35	11	cell organization and biogenesis;regulation of biological process	extracellular	protein binding	Pf00041	25890	ENSG00000154175.16	3		ABI3BP			0	0	1.076	0.945209	114.26	164.6	35.4	109.8	69.53
FALSE	High	Master Protein	Q9Y6Z7	Collectin-10 OS=Homo sapiens OX=9606 GN=COLEC10 PE=1 SV=2	0	72.116	27	10	67	10	277	30.7	7.33	175.29	10	defense response;metabolic process;regulation of biological process;response to stimulus	cytoplasm;extracellular;Golgi	catalytic activity	Pf00059	10584	ENSG00000184374.2	8		COLEC10	Lectin pathway of complement activation		6	0	1.075	0.945209	116.71	105.4	94.6	62.16	73.47
FALSE	High	Master Protein	C9JFR7	Cytochrome c (Fragment) OS=Homo sapiens OX=9606 GN=CYCS PE=1 SV=1	0	60.736	56	9	23	9	101	11.3	9.66	43.04	9	metabolic process;transport	mitochondrion	metal ion binding	Pf00034, Pf13442, Pf14495		ENSG00000172115.8	7	miRNA Regulation of DNA Damage Response; Alzheimers Disease; Nanomaterial induced apoptosis; Oxidative Damage; DNA Damage Response				5	0	1.062	0.945209	140.18	86.4	113.6	149.7	124.61
FALSE	High	Master Protein	P09525	Annexin A4 OS=Homo sapiens OX=9606 GN=ANXA4 PE=1 SV=4	0	27.149	17	4	6	4	319	35.9	6.13	19.08	4	cell differentiation;regulation of biological process;response to stimulus	cell surface;cytoplasm;membrane;nucleus	enzyme regulator activity;metal ion binding;protein binding	Pf00191	307		2	Prostaglandin Synthesis and Regulation	ANXA4			1	0	1.095	0.945209	144.24	110.8	89.2	152.79	91.87
FALSE	High	Master Protein	P01040	Cystatin-A OS=Homo sapiens OX=9606 GN=CSTA PE=1 SV=1	0	13.121	48	4	5	4	98	11	5.5	4.59	4	cell death;cell differentiation;metabolic process;regulation of biological process	cytoplasm;cytoskeleton;cytosol	enzyme regulator activity;protein binding;structural molecule activity	Pf00031	1475	ENSG00000121552.3	3		CSTA	Formation of the cornified envelope		3	0	1.091	0.945209	96.45	87.6	112.4	116.39	43.96
FALSE	High	Master Protein	Q92882	Osteoclast-stimulating factor 1 OS=Homo sapiens OX=9606 GN=OSTF1 PE=1 SV=2	0	11.899	21	3	3	3	214	23.8	5.68	7.19	3	regulation of biological process;response to stimulus;transport	cytoplasm;extracellular;organelle lumen	protein binding	Pf00018, Pf00023, Pf07653, Pf12796, Pf13637, Pf13857, Pf14604	26578	ENSG00000134996.11	9		OSTF1	Neutrophil degranulation		3	0	0.821	0.945209	131.9	92.2	107.8	102.26	14.23
FALSE	High	Master Protein	O95989	Diphosphoinositol polyphosphate phosphohydrolase 1 OS=Homo sapiens OX=9606 GN=NUDT3 PE=1 SV=1	0	11.362	22	3	3	3	172	19.5	6.34	5.88	3	cell communication;metabolic process	cytoplasm;cytosol;nucleus	catalytic activity;metal ion binding	Pf00293	11165	ENSG00000272325.1	6		NUDT3	Synthesis of pyrophosphates in the cytosol		3	0	0.818	0.945209	141.99	39.8	160.2	158.76	146.73
FALSE	High	Master Protein	P30041	Peroxiredoxin-6 OS=Homo sapiens OX=9606 GN=PRDX6 PE=1 SV=3	0	161.94	68	23	184	23	224	25	6.38	374.4	23	cellular homeostasis;metabolic process;regulation of biological process;response to stimulus;transport	cytoplasm;cytosol;extracellular;membrane;nucleus;organelle lumen;vacuole	antioxidant activity;catalytic activity;protein binding	Pf00578, Pf08534, Pf10417	9588	ENSG00000117592.8	1	NRF2 pathway	PRDX6	Neutrophil degranulation; Detoxification of Reactive Oxygen Species	Metabolic pathways	8	0	1.073	0.94756	128.88	101.2	98.8	76.68	99.87
FALSE	High	Master Protein	P04075	Fructose-bisphosphate aldolase A OS=Homo sapiens OX=9606 GN=ALDOA PE=1 SV=2	0	498.09	95	39	555	32	364	39.4	8.09	1810.43	39	cell organization and biogenesis;cellular homeostasis;metabolic process;regulation of biological process;transport	cytoplasm;cytoskeleton;cytosol;extracellular;membrane;nucleus;organelle lumen	catalytic activity;protein binding;RNA binding	Pf00274	226	ENSG00000149925.17	16	Glycolysis and Gluconeogenesis; Sudden Infant Death Syndrome (SIDS) Susceptibility Pathways	ALDOA	Platelet degranulation ; Gluconeogenesis; Glycolysis; Neutrophil degranulation	Metabolic pathways; Pentose phosphate pathway; HIF-1 signaling pathway; Biosynthesis of amino acids; Fructose and mannose metabolism; Glycolysis / Gluconeogenesis; Carbon metabolism	21	7	0.95	0.947683	124.38	100.5	99.5	44.25	89.26
FALSE	High	Master Protein	P0DOY3	Immunoglobulin lambda constant 3 OS=Homo sapiens OX=9606 GN=IGLC3 PE=1 SV=1	0	208.351	96	16	393	10	106	11.3	7.24	1137.66	16	response to stimulus	extracellular;membrane		Pf07654, Pf13927	3539		22		IGLC3	FCERI mediated Ca+2 mobilization; Scavenging of heme from plasma; Classical antibody-mediated complement activation; FCERI mediated MAPK activation; FCERI mediated NF-kB activation; CD22 mediated BCR regulation; Regulation of Complement cascade; Immunoregulatory interactions between a Lymphoid and a non-Lymphoid cell; Cell surface interactions at the vascular wall; FCGR activation; Regulation of actin dynamics for phagocytic cup formation; Antigen activates B Cell Receptor (BCR) leading to generation of second messengers; Role of LAT2/NTAL/LAB on calcium mobilization; Role of phospholipids in phagocytosis		26	6	0.95	0.947683	126.43	105.2	94.8	33.02	104.86
FALSE	High	Master Protein	B4E1Z4	cDNA FLJ55673, highly similar to Complement factor B OS=Homo sapiens OX=9606 PE=1 SV=1	0	3798.3	77	193	18424	131	1266	140.9	7.18	60320.6	193	metabolic process		catalytic activity	Pf00084, Pf00089, Pf00092, Pf13519		ENSG00000244255.5	6					0	75	0.951	0.950083	93.55	96.2	103.8	18.7	23.54	Phospho [S531; Y562; Y666; T1115; T1116]
FALSE	High	Master Protein	P34096	Ribonuclease 4 OS=Homo sapiens OX=9606 GN=RNASE4 PE=1 SV=3	0	100.967	70	15	130	15	147	16.8	9.03	306.08	15	metabolic process	extracellular	catalytic activity	Pf00074	6038	ENSG00000258818.3	14		RNASE4			0	0	1.072	0.950083	121.75	73.5	126.5	169.52	150.92
FALSE	High	Master Protein	P03950	Angiogenin OS=Homo sapiens OX=9606 GN=ANG PE=1 SV=1	0	212.293	79	19	166	19	147	16.5	9.64	422.07	19	cell communication;cell differentiation;cell organization and biogenesis;cellular component movement;defense response;development;metabolic process;regulation of biological process;response to stimulus	extracellular;nucleus	catalytic activity;DNA binding;metal ion binding;protein binding;RNA binding	Pf00074	283	ENSG00000214274.9	14		ANG	Adherens junctions interactions		4	0	0.952	0.951121	122.11	110.8	89.2	124.95	256.75
FALSE	High	Master Protein	P69905	Hemoglobin subunit alpha OS=Homo sapiens OX=9606 GN=HBA1 PE=1 SV=2	0	566.4	100	21	1064	21	142	15.2	8.68	3528.75	21	cell organization and biogenesis;metabolic process;regulation of biological process;response to stimulus;transport	cytosol;extracellular;membrane;organelle lumen	antioxidant activity;catalytic activity;metal ion binding;protein binding;transporter activity	Pf00042	3040; 3039	ENSG00000206172.8; ENSG00000188536.12	16	Selenium Micronutrient Network; Vitamin B12 Metabolism; Folate Metabolism; Effects of Nitric Oxide	HBA2; HBA1	Scavenging of heme from plasma; Erythrocytes take up carbon dioxide and release oxygen; Erythrocytes take up oxygen and release carbon dioxide	African trypanosomiasis; Malaria	13	0	0.952	0.951884	128.27	91.7	108.3	165.53	309.01
FALSE	High	Master Protein	P38606	V-type proton ATPase catalytic subunit A OS=Homo sapiens OX=9606 GN=ATP6V1A PE=1 SV=2	0	17.65	6	3	5	3	617	68.3	5.52	14.07	3	cellular homeostasis;metabolic process;regulation of biological process;response to stimulus;transport	cytosol;membrane;mitochondrion	catalytic activity;nucleotide binding;transporter activity	Pf00006, Pf00306, Pf02874	523	ENSG00000114573.9	3		ATP6V1A	Transferrin endocytosis and recycling; ROS, RNS production in phagocytes; Ion channel transport; Insulin receptor recycling	Collecting duct acid secretion; Oxidative phosphorylation; Metabolic pathways; Phagosome; Synaptic vesicle cycle; Epithelial cell signaling in Helicobacter pylori infection; Vibrio cholerae infection; mTOR signaling pathway; Rheumatoid arthritis	20	0	0.879	0.951884	120.49	123.2	76.8	106.94	155.75
FALSE	High	Master Protein	P04114	Apolipoprotein B-100 OS=Homo sapiens OX=9606 GN=APOB PE=1 SV=2	0	19486	91	887	68263	887	4563	515.3	7.05	238084	887	cell organization and biogenesis;cellular component movement;metabolic process;regulation of biological process;response to stimulus;transport	cytoplasm;cytosol;endoplasmic reticulum;endosome;extracellular;membrane;organelle lumen	protein binding;transporter activity	Pf01347, Pf04286, Pf06448, Pf09172, Pf12491	338		2	Selenium Micronutrient Network; Vitamin B12 Metabolism; Folate Metabolism; Statin Pathway	APOB	Post-translational protein phosphorylation; Cargo recognition for clathrin-mediated endocytosis; Regulation of Insulin-like Growth Factor (IGF) transport and uptake by Insulin-like Growth Factor Binding Proteins (IGFBPs); LDL remodeling; Scavenging by Class H Receptors; VLDL clearance; Retinoid metabolism and transport; Chylomicron remodeling; Scavenging by Class A Receptors; LDL clearance; Platelet sensitization by LDL; Signaling by GPCR; Scavenging by Class B Receptors; Scavenging by Class F Receptors; VLDL assembly; Chylomicron assembly; Regulation of TLR by endogenous ligand; Cell surface interactions at the vascular wall; Chylomicron clearance	Vitamin digestion and absorption; Fat digestion and absorption	46	0	0.953	0.953485	108.17	91.6	108.4	22.29	20.42	Phospho [T220; S1152; S3450; S3455; S3456; S3482; S3485; S3778; S3998; S4000; S4003; S4048]
FALSE	High	Master Protein	P17174	Aspartate aminotransferase, cytoplasmic OS=Homo sapiens OX=9606 GN=GOT1 PE=1 SV=3	0	173.965	62	20	109	20	413	46.2	7.01	382.18	20	metabolic process;regulation of biological process;response to stimulus	cytoplasm;cytosol;mitochondrion;nucleus;vacuole	catalytic activity	Pf00155	2805	ENSG00000120053.10	10	Alanine and aspartate metabolism; Trans-sulfuration pathway; Amino Acid metabolism; Glycolysis and Gluconeogenesis	GOT1	Gluconeogenesis; Amino acid synthesis and interconversion (transamination); Methionine salvage pathway	Arginine and proline metabolism; 2-Oxocarboxylic acid metabolism; Alanine, aspartate and glutamate metabolism; Arginine biosynthesis; Metabolic pathways; Phenylalanine metabolism; Tyrosine metabolism; Cysteine and methionine metabolism; Biosynthesis of amino acids; Carbon metabolism; Phenylalanine, tyrosine and tryptophan biosynthesis	24	0	0.953	0.953738	110.99	94.5	105.5	87.75	116.33
FALSE	High	Master Protein	Q9UBQ6	Exostosin-like 2 OS=Homo sapiens OX=9606 GN=EXTL2 PE=1 SV=1	0	113.167	34	11	74	11	330	37.4	8.95	198.17	11	metabolic process	endoplasmic reticulum;extracellular;membrane	catalytic activity;metal ion binding	Pf09258	2135	ENSG00000162694.13	1		EXTL2	XBP1(S) activates chaperone genes	Glycosaminoglycan biosynthesis - heparan sulfate / heparin; Metabolic pathways	6	0	0.953	0.953867	138.62	111.3	88.7	188.41	154.41
FALSE	High	Master Protein	Q5T7F0	Neuropilin OS=Homo sapiens OX=9606 GN=NRP1 PE=1 SV=1	0	164.905	30	19	321	19	704	79	5.86	1048.4	19	cell communication;cell differentiation;cell growth;cell organization and biogenesis;cellular component movement;development;regulation of biological process;response to stimulus;transport	cell surface;cytosol;endosome;membrane	catalytic activity;enzyme regulator activity;metal ion binding;protein binding;receptor activity;signal transducer activity	Pf00431, Pf00754	8829	ENSG00000099250.17	10		NRP1			0	0	0.953	0.953901	89.09	93.3	106.7	65.87	37.64
FALSE	High	Master Protein	P11717	Cation-independent mannose-6-phosphate receptor OS=Homo sapiens OX=9606 GN=IGF2R PE=1 SV=3	0	281.062	24	52	230	52	2491	274.2	5.94	501.26	52	cell organization and biogenesis;regulation of biological process;response to stimulus;transport	cell surface;cytoplasm;endosome;Golgi;membrane;nucleus;vacuole	catalytic activity;protein binding;receptor activity;signal transducer activity;transporter activity	Pf00040, Pf00878, Pf02157, Pf09451	3482	ENSG00000197081.12	6		IGF2R	Cargo recognition for clathrin-mediated endocytosis; Retrograde transport at the Trans-Golgi-Network; Neutrophil degranulation; Golgi Associated Vesicle Biogenesis	Lysosome; Endocytosis	14	0	1.068	0.954394	115.24	99.2	100.8	84.6	75.2
FALSE	High	Master Protein	Q9Y279	V-set and immunoglobulin domain-containing protein 4 OS=Homo sapiens OX=9606 GN=VSIG4 PE=1 SV=1	0	40.996	17	5	46	5	399	44	6.35	104.92	5	defense response;metabolic process;regulation of biological process;response to stimulus	membrane	protein binding	Pf00047, Pf07679, Pf13895, Pf13927	11326	ENSG00000155659.14	X		VSIG4		Complement and coagulation cascades	1	0	1.061	0.954394	129.49	98.6	101.4	60.69	76.51
FALSE	High	Master Protein	Q01082	Spectrin beta chain, non-erythrocytic 1 OS=Homo sapiens OX=9606 GN=SPTBN1 PE=1 SV=2	0	26.961	3	6	7	6	2364	274.4	5.57	18.18	6	cell organization and biogenesis;cellular component movement;metabolic process;regulation of biological process;response to stimulus;transport	cytoplasm;cytoskeleton;cytosol;membrane;nucleus	protein binding;RNA binding;structural molecule activity	Pf00169, Pf00307, Pf00435, Pf11971, Pf12128, Pf15410	6711	ENSG00000115306.15	2	TGF-beta Signaling Pathway; Sudden Infant Death Syndrome (SIDS) Susceptibility Pathways	SPTBN1	Nephrin family interactions; Interaction between L1 and Ankyrins; COPI-mediated anterograde transport; RAF/MAP kinase cascade; NCAM signaling for neurite out-growth; Interleukin-20 family signaling		25	0	1.047	0.954394	82.47	146	54	63.72	129.99
FALSE	High	Master Protein	Q16775	Hydroxyacylglutathione hydrolase, mitochondrial OS=Homo sapiens OX=9606 GN=HAGH PE=1 SV=2	0	24.367	13	4	8	4	308	33.8	8.12	19.05	4	metabolic process	cytoplasm;cytosol;mitochondrion;organelle lumen	catalytic activity;metal ion binding;protein binding	Pf00753	3029	ENSG00000063854.12	16		HAGH		Pyruvate metabolism	1	0	1.05	0.954394	132.52	101.5	98.5	128.67	108.24
FALSE	High	Master Protein	P68402	Platelet-activating factor acetylhydrolase IB subunit beta OS=Homo sapiens OX=9606 GN=PAFAH1B2 PE=1 SV=1	0	11.279	12	2	5	2	229	25.6	5.92	13.61	2	metabolic process;regulation of biological process;transport	cytoplasm;cytosol;extracellular;membrane;organelle lumen	catalytic activity;protein binding	Pf00657, Pf13472	5049	ENSG00000168092.13	11		PAFAH1B2	COPI-independent Golgi-to-ER retrograde traffic; Neutrophil degranulation	Ether lipid metabolism; Metabolic pathways	10	0	0.862	0.954394	111.31	75.9	124.1	70.9	106.45
FALSE	High	Master Protein	P13796	Plastin-2 OS=Homo sapiens OX=9606 GN=LCP1 PE=1 SV=6	0	424.913	81	46	529	46	627	70.2	5.43	1731.67	46	cell organization and biogenesis;cellular component movement;regulation of biological process;response to stimulus	cytoplasm;cytoskeleton;cytosol;membrane	metal ion binding;protein binding	Pf00036, Pf00307, Pf13405, Pf13499	3936	ENSG00000136167.13	13		LCP1	Gene and protein expression by JAK-STAT signaling after Interleukin-12 stimulation; Interleukin-12 family signaling		5	0	1.065	0.954854	103.15	112.7	87.3	44.91	56.71
FALSE	High	Master Protein	B4E3Q4	Adenosine deaminase 2 OS=Homo sapiens OX=9606 GN=ADA2 PE=1 SV=1	0	89.408	34	14	101	14	469	54.3	8.15	207.79	14	development;metabolic process;regulation of biological process;transport	cytosol;extracellular;organelle lumen	catalytic activity;metal ion binding;protein binding	Pf00962, Pf08451	51816	ENSG00000093072.15	22		CECR1; ADA2			0	0	0.957	0.954854	123.31	93.5	106.5	110.35	47.89
FALSE	High	Master Protein	P69891	Hemoglobin subunit gamma-1 OS=Homo sapiens OX=9606 GN=HBG1 PE=1 SV=2	0	40.605	63	8	182	6	147	16.1	7.2	398.48	8	coagulation;transport	cytosol	metal ion binding;transporter activity	Pf00042, Pf06133	3047		11		HBG1	Factors involved in megakaryocyte development and platelet production		2	0	0.84	0.954854	146.41	48.6	151.4	204.22	238.95
FALSE	High	Master Protein	P09668	Pro-cathepsin H OS=Homo sapiens OX=9606 GN=CTSH PE=1 SV=4	0	29.17	18	5	26	5	335	37.4	8.07	50.89	5	cell death;metabolic process;regulation of biological process;response to stimulus;transport	cytosol;extracellular;organelle lumen;vacuole	catalytic activity;enzyme regulator activity;protein binding;receptor activity;signal transducer activity	Pf00112, Pf08246	1512	ENSG00000103811.15	15		CTSH	Surfactant metabolism; Neutrophil degranulation; MHC class II antigen presentation	Lysosome; Apoptosis	9	0	0.858	0.954854	112.53	100.2	99.8	73.6	83.56
FALSE	High	Master Protein	A0A0U1RR20	Proteoglycan 4 OS=Homo sapiens OX=9606 GN=PRG4 PE=1 SV=1	0	1022.74	35	73	2167	53	1361	146.4	9.47	6350.89	73	cell proliferation;response to stimulus;transport		receptor activity	Pf00045, Pf01033	10216	ENSG00000116690.12	1		PRG4			0	22	0.957	0.955828	119.5	97.3	102.7	34.29	41.88	Phospho [S151; T267; S269; S1051; T1061; T1076]
FALSE	High	Master Protein	P07358	Complement component C8 beta chain OS=Homo sapiens OX=9606 GN=C8B PE=1 SV=3	0	1307.42	80	71	4035	4	591	67	8.13	14352.1	71	defense response;metabolic process;regulation of biological process;response to stimulus	extracellular;membrane	protein binding	Pf00057, Pf01823	732		1	Allograft Rejection; Complement Activation	C8B	Terminal pathway of complement; Regulation of Complement cascade	Complement and coagulation cascades; Amoebiasis; Systemic lupus erythematosus; Prion diseases	11	75	0.958	0.956378	92.3	98.5	101.5	25.3	14.51
FALSE	High	Master Protein	P36980	Complement factor H-related protein 2 OS=Homo sapiens OX=9606 GN=CFHR2 PE=1 SV=1	0	320.779	72	28	816	18	270	30.6	6.38	2131.36	28	regulation of biological process	extracellular	protein binding	Pf00084	3080	ENSG00000276911.1; ENSG00000080910.11	1		CFHR2	Regulation of Complement cascade		4	0	0.958	0.956378	127.54	99.8	100.2	71.27	67.1
FALSE	High	Master Protein	Q86YZ3	Hornerin OS=Homo sapiens OX=9606 GN=HRNR PE=1 SV=2	0	685.387	47	48	938	48	2850	282.2	10.04	3029.5	48	cell organization and biogenesis;development;transport	cytoplasm;cytoskeleton;extracellular;nucleus;organelle lumen	metal ion binding		388697	ENSG00000197915.5	1		HRNR	Neutrophil degranulation		3	0	0.958	0.956492	117.52	91.5	108.5	36.01	50.94
FALSE	High	Master Protein	A0A286YFJ8	Immunoglobulin heavy constant gamma 4 (Fragment) OS=Homo sapiens OX=9606 GN=IGHG4 PE=1 SV=1	0	116.042	43	12	481	4	396	43.8	6.24	1164.63	12												0	0	1.038	0.956854	108.3	79.6	120.4	89.16	74.9
FALSE	High	Master Protein	Q12841	Follistatin-related protein 1 OS=Homo sapiens OX=9606 GN=FSTL1 PE=1 SV=1	0	26.855	26	7	20	7	308	35	5.52	37.07	7	metabolic process;regulation of biological process;response to stimulus;transport	extracellular;membrane;organelle lumen	metal ion binding;protein binding;transporter activity	Pf00050, Pf03137, Pf07648, Pf13499	11167	ENSG00000163430.11	3		FSTL1	Post-translational protein phosphorylation; Regulation of Insulin-like Growth Factor (IGF) transport and uptake by Insulin-like Growth Factor Binding Proteins (IGFBPs); Signaling by BMP		7	0	0.893	0.95711	95.29	103.2	96.8	107.32	122.04
FALSE	High	Master Protein	P40197	Platelet glycoprotein V OS=Homo sapiens OX=9606 GN=GP5 PE=1 SV=1	0	128.678	43	16	83	16	560	60.9	9.63	278.74	16	cell organization and biogenesis;coagulation;metabolic process;response to stimulus	membrane	protein binding	Pf12799, Pf13855, Pf14580	2814	ENSG00000178732.5	3		GP5	Platelet Aggregation (Plug Formation); Intrinsic Pathway of Fibrin Clot Formation; Platelet Adhesion to exposed collagen; GP1b-IX-V activation signalling	Hematopoietic cell lineage; Platelet activation; ECM-receptor interaction	10	0	1.062	0.958483	127.39	169.8	30.2	87.45	204.14
FALSE	High	Master Protein	P05546	Heparin cofactor 2 OS=Homo sapiens OX=9606 GN=SERPIND1 PE=1 SV=3	0	1312.18	89	66	6000	66	499	57	6.9	18561.8	66	coagulation;metabolic process;regulation of biological process;response to stimulus	extracellular;organelle lumen	enzyme regulator activity	Pf00079	3053	ENSG00000099937.10	22	Complement and Coagulation Cascades	SERPIND1	Post-translational protein phosphorylation; Regulation of Insulin-like Growth Factor (IGF) transport and uptake by Insulin-like Growth Factor Binding Proteins (IGFBPs); Common Pathway of Fibrin Clot Formation; Intrinsic Pathway of Fibrin Clot Formation	Complement and coagulation cascades	10	0	0.96	0.958913	101.21	100.7	99.3	27.52	28.9	Phospho [T64; T66; S87; Y92; S98]
FALSE	High	Master Protein	Q03591	Complement factor H-related protein 1 OS=Homo sapiens OX=9606 GN=CFHR1 PE=1 SV=2	0	541.929	80	35	3153	4	330	37.6	7.39	8184.26	35	metabolic process;regulation of biological process;response to stimulus	extracellular	protein binding	Pf00084	3078	ENSG00000244414.6	1		CFHR1	Regulation of Complement cascade		4	10	1.062	0.958913	119.76	101.7	98.3	66.5	45.11
FALSE	High	Master Protein	O00533	Neural cell adhesion molecule L1-like protein OS=Homo sapiens OX=9606 GN=CHL1 PE=1 SV=4	0	537.947	42	52	845	2	1208	135	5.76	2677.51	52	cell differentiation;cell organization and biogenesis;cellular component movement;development;regulation of biological process;response to stimulus	extracellular;membrane	protein binding	Pf00041, Pf00047, Pf07679, Pf07686, Pf13882, Pf13895, Pf13927	10752	ENSG00000134121.9	3		CHL1	CHL1 interactions		4	46	1.062	0.958913	105.28	95.2	104.8	27.78	26.62
FALSE	High	Master Protein	P11413	Glucose-6-phosphate 1-dehydrogenase OS=Homo sapiens OX=9606 GN=G6PD PE=1 SV=4	0	95.9	38	19	31	19	515	59.2	6.84	90.36	19	metabolic process;regulation of biological process;response to stimulus	cytoplasm;cytosol;membrane;nucleus	catalytic activity;nucleotide binding;protein binding	Pf00479, Pf02781	2539	ENSG00000160211.15	X	Glutathione metabolism; Pentose Phosphate Pathway; Cori Cycle; NRF2 pathway; ATM Signaling Network in Development and Disease; Sulfation Biotransformation Reaction	G6PD	TP53 Regulates Metabolic Genes; Pentose phosphate pathway (hexose monophosphate shunt)	Pentose phosphate pathway; Carbon metabolism; Metabolic pathways; Glutathione metabolism; Central carbon metabolism in cancer	19	0	0.947	0.958913	140.12	120.1	79.9	186.93	208.62
FALSE	High	Master Protein	P00492	Hypoxanthine-guanine phosphoribosyltransferase OS=Homo sapiens OX=9606 GN=HPRT1 PE=1 SV=2	0	19.209	27	4	16	4	218	24.6	6.68	28.19	4	cell differentiation;cell organization and biogenesis;cell proliferation;metabolic process;regulation of biological process;response to stimulus	cytoplasm;cytosol	catalytic activity;metal ion binding;nucleotide binding;protein binding	Pf00156, Pf15610	3251	ENSG00000165704.14	X	Mesodermal Commitment Pathway; Nucleotide Metabolism	HPRT1	Purine salvage	Drug metabolism - other enzymes; Purine metabolism; Metabolic pathways	9	0	0.871	0.959099	126.81	111.5	88.5	65.04	123.01
FALSE	High	Master Protein	P23470	Receptor-type tyrosine-protein phosphatase gamma OS=Homo sapiens OX=9606 GN=PTPRG PE=1 SV=4	0	183.077	16	17	207	17	1445	161.9	6.42	649.16	17	metabolic process;regulation of biological process;response to stimulus	membrane	catalytic activity;protein binding;receptor activity;signal transducer activity	Pf00041, Pf00102, Pf00194, Pf13350, Pf14566	5793	ENSG00000144724.19	3		PTPRG			0	0	1.06	0.959594	109.6	133.7	66.3	60.73	66.08
FALSE	High	Master Protein	P28827	Receptor-type tyrosine-protein phosphatase mu OS=Homo sapiens OX=9606 GN=PTPRM PE=1 SV=2	0	73.343	12	14	56	14	1452	163.6	6.65	135.6	14	cell organization and biogenesis;cellular component movement;metabolic process;regulation of biological process;response to stimulus	cytoplasm;membrane	catalytic activity;protein binding;receptor activity;signal transducer activity	Pf00041, Pf00047, Pf00102, Pf00629, Pf00782, Pf07679, Pf14566	5797	ENSG00000173482.16	18		PTPRM		Adherens junction; Cell adhesion molecules (CAMs)	2	0	0.961	0.959594	115.44	92	108	97.7	203.57
FALSE	High	Master Protein	P25788	Proteasome subunit alpha type-3 OS=Homo sapiens OX=9606 GN=PSMA3 PE=1 SV=2	0	42.176	33	8	40	8	255	28.4	5.33	73.86	8	metabolic process;regulation of biological process;response to stimulus;transport	cytoplasm;cytosol;nucleus;proteasome	catalytic activity;nucleotide binding;protein binding	Pf00227, Pf10584	5684	ENSG00000100567.12	14	Proteasome Degradation	PSMA3	Regulation of RAS by GAPs; CDT1 association with the CDC6:ORC:origin complex; Downstream TCR signaling; UCH proteinases; NIK-->noncanonical NF-kB signaling; Hh mutants that don't undergo autocatalytic processing are degraded by ERAD; SCF-beta-TrCP mediated degradation of Emi1; Cross-presentation of soluble exogenous antigens (endosomes); Separation of Sister Chromatids; Vpu mediated degradation of CD4; Hedgehog ligand biogenesis; Regulation of RUNX2 expression and activity; Ub-specific processing proteases; Ubiquitin Mediated Degradation of Phosphorylated Cdc25A; ER-Phagosome pathway; APC/C:Cdh1 mediated degradation of Cdc20 and other APC/C:Cdh1 targeted proteins in late mitosis/early G1; ABC-family proteins mediated transport; Regulation of activated PAK-2p34 by proteasome mediated degradation; CDK-mediated phosphorylation and removal of Cdc6; FCERI mediated NF-kB activation; Neddylation; Autodegradation of the E3 ubiquitin ligase COP1; G2/M Checkpoints; Regulation of RUNX3 expression and activity; Cdc20:Phospho-APC/C mediated degradation of Cyclin A; Regulation of expression of SLITs and ROBOs; Removal of licensing factors from origins; FBXL7 down-regulates AURKA during mitotic entry and in early mitosis; Regulation of PTEN stability and activity; Regulation of DNA replication; Oxygen-dependent proline hydroxylation of Hypoxia-inducible Factor Alpha; Vif-mediated degradation of APOBEC3G; Antigen processing: Ubiquitination & Proteasome degradation; GLI3 is processed to GLI3R by the proteasome; SCF(Skp2)-mediated degradation of p27/p21; APC/C:Cdc20 mediated degradation of Securin; Interleukin-1 family signaling; AUF1 (hnRNP D0) binds and destabilizes mRNA; Degradation of GLI1 by the proteasome; Degradation of GLI2 by the proteasome; The role of GTSE1 in G2/M progression after G2 checkpoint; Regulation of ornithine decarboxylase (ODC); Interleukin-20 family signaling; Hedgehog 'on' state; Ubiquitin-dependent degradation of Cyclin D1; Degradation of DVL; RUNX1 regulates transcription of genes involved in differentiation of HSCs; Degradation of AXIN; Autodegradation of Cdh1 by Cdh1:APC/C; Asymmetric localization of PCP proteins; Orc1 removal from chromatin; M/G1 Transition; Activation of NF-kappaB in B cells; Degradation of beta-catenin by the destruction complex; MAPK6/MAPK4 signaling; Dectin-1 mediated noncanonical NF-kB signaling; Defective CFTR causes cystic fibrosis	Proteasome	150	0	0.95	0.959594	140.05	104.7	95.3	179.21	112.95
FALSE	High	Master Protein	Q9NTK5	Obg-like ATPase 1 OS=Homo sapiens OX=9606 GN=OLA1 PE=1 SV=2	0	26.012	12	4	14	4	396	44.7	7.81	40.2	4	metabolic process;transport	cytoplasm;cytosol;extracellular;membrane;nucleus;organelle lumen	catalytic activity;metal ion binding;nucleotide binding;protein binding	Pf01926, Pf02421, Pf06071	29789	ENSG00000138430.15	2		OLA1	Platelet degranulation		4	0	1.035	0.959594	106.18	42.5	157.5	110.77	83.53
FALSE	High	Master Protein	P01619	Immunoglobulin kappa variable 3-20 OS=Homo sapiens OX=9606 GN=IGKV3-20 PE=1 SV=2	0	16.186	47	4	18	2	116	12.5	4.96	35.73	4	cellular component movement;defense response;metabolic process;regulation of biological process;response to stimulus;transport	extracellular;membrane	catalytic activity	Pf00047, Pf07679, Pf07686, Pf13927	28912	ENSG00000282402.1; ENSG00000239951.1	2; CHR_HG2290_PATCH		IGKV3-20	FCERI mediated Ca+2 mobilization; Scavenging of heme from plasma; Classical antibody-mediated complement activation; FCERI mediated MAPK activation; FCERI mediated NF-kB activation; CD22 mediated BCR regulation; Regulation of Complement cascade; Immunoregulatory interactions between a Lymphoid and a non-Lymphoid cell; Cell surface interactions at the vascular wall; FCGR activation; Regulation of actin dynamics for phagocytic cup formation; Antigen activates B Cell Receptor (BCR) leading to generation of second messengers; Role of LAT2/NTAL/LAB on calcium mobilization; Role of phospholipids in phagocytosis		26	2	1.064	0.959594	101.38	100.8	99.2	55.79	56.84
FALSE	High	Master Protein	O60844	Zymogen granule membrane protein 16 OS=Homo sapiens OX=9606 GN=ZG16 PE=1 SV=2	0	37.175	37	4	26	4	167	18.1	9.36	66.72	4	transport	extracellular;Golgi;membrane;organelle lumen	protein binding	Pf01419	653808		16		ZG16			0	0	0.861	0.959871	125.95	140.6	59.4	91.92	162.62
FALSE	High	Master Protein	P07451	Carbonic anhydrase 3 OS=Homo sapiens OX=9606 GN=CA3 PE=1 SV=3	0	62.103	46	10	29	10	260	29.5	7.34	71.22	10	metabolic process;response to stimulus;transport	cytoplasm;cytosol	catalytic activity;metal ion binding	Pf00194	761	ENSG00000164879.6	8		CA3	Reversible hydration of carbon dioxide	Nitrogen metabolism	3	0	0.962	0.960375	136.76	99	101	86.04	48.23
FALSE	High	Master Protein	P06276	Cholinesterase OS=Homo sapiens OX=9606 GN=BCHE PE=1 SV=1	0	458.071	56	38	1328	38	602	68.4	7.42	4132.4	38	cell differentiation;metabolic process;regulation of biological process;response to stimulus	endoplasmic reticulum;extracellular;membrane;organelle lumen	catalytic activity;protein binding	Pf00135, Pf07859, Pf08674	590	ENSG00000114200.9	3	Irinotecan Pathway	BCHE	Synthesis of PC; Synthesis, secretion, and deacylation of Ghrelin; Neurotransmitter clearance		12	0	0.962	0.961284	99.04	93.6	106.4	28.66	27.83
FALSE	High	Master Protein	A0A0C4DGZ8	Glycoprotein Ib (Platelet), alpha polypeptide OS=Homo sapiens OX=9606 GN=GP1BA PE=1 SV=1	0	184.185	23	16	297	16	626	68.9	6.68	958.42	16	cell organization and biogenesis;coagulation;metabolic process;regulation of biological process;response to stimulus	cell surface;cytoplasm;membrane	enzyme regulator activity;protein binding;receptor activity;signal transducer activity	Pf01462, Pf12799, Pf13855	2811	ENSG00000185245.7	17		GP1BA			0	0	1.058	0.961284	106.04	112.6	87.4	49.62	58.59
FALSE	High	Master Protein	P80188	Neutrophil gelatinase-associated lipocalin OS=Homo sapiens OX=9606 GN=LCN2 PE=1 SV=2	0	163.278	74	16	149	16	198	22.6	8.91	426.11	16	cell communication;cell death;cell organization and biogenesis;cellular homeostasis;defense response;regulation of biological process;response to stimulus;transport	cytosol;extracellular;organelle lumen	metal ion binding;protein binding;transporter activity	Pf00061	3934	ENSG00000148346.11	9		LCN2	Interleukin-4 and 13 signaling; Neutrophil degranulation; Iron uptake and transport; Metal sequestration by antimicrobial proteins		10	0	1.059	0.961284	124.52	98.1	101.9	87.16	128.24
FALSE	High	Master Protein	P13727	Bone marrow proteoglycan OS=Homo sapiens OX=9606 GN=PRG2 PE=1 SV=2	0	80.436	43	10	88	10	222	25.2	6.76	246.35	10	defense response;regulation of biological process;response to stimulus;transport	extracellular		Pf00059	5553	ENSG00000186652.9	11		PRG2	Neutrophil degranulation	Asthma	4	0	1.059	0.961284	102.1	107.2	92.8	39.08	61.45
FALSE	High	Master Protein	Q9UKU6	Thyrotropin-releasing hormone-degrading ectoenzyme OS=Homo sapiens OX=9606 GN=TRHDE PE=2 SV=1	0	62.388	16	14	44	14	1024	116.9	6.99	99.9	14	cell communication;metabolic process;regulation of biological process;response to stimulus	cytoplasm;membrane	catalytic activity;metal ion binding	Pf01433, Pf11838, Pf13485	29953	ENSG00000072657.8	12		TRHDE			0	0	0.952	0.961284	90.69	144.1	55.9	80.69	80.55
FALSE	High	Master Protein	P05106	Integrin beta-3 OS=Homo sapiens OX=9606 GN=ITGB3 PE=1 SV=2	0	52.056	11	7	19	7	788	87	5.24	32.88	7	cell differentiation;cell growth;cell organization and biogenesis;cellular component movement;coagulation;regulation of biological process;response to stimulus;transport	cell surface;membrane;nucleus	catalytic activity;protein binding;receptor activity;signal transducer activity	Pf00362, Pf07965, Pf08725	3690	ENSG00000259207.7	17	Osteoclast Signaling; Osteopontin Signaling; Serotonin Transporter Activity; Integrin-mediated Cell Adhesion; Arrhythmogenic Right Ventricular Cardiomyopathy; Primary Focal Segmental Glomerulosclerosis FSGS; Focal Adhesion; Osteoblast Signaling; MFAP5-mediated ovarian cancer cell motility and invasiveness; TGF-beta Signaling Pathway; VEGFA-VEGFR2 Signaling Pathway; Focal Adhesion-PI3K-Akt-mTOR-signaling pathway; Monoamine Transport	ITGB3	Integrin cell surface interactions; Signaling by BRAF and RAF fusions; Signal transduction by L1; PECAM1 interactions; MAP2K and MAPK activation; VEGFA-VEGFR2 Pathway; Molecules associated with elastic fibres; GRB2:SOS provides linkage to MAPK signaling for Integrins ; Signaling by RAS mutants; Signaling by high-kinase activity BRAF mutants; Syndecan interactions; Signaling by moderate kinase activity BRAF mutants; p130Cas linkage to MAPK signaling for integrins; Platelet degranulation ; ECM proteoglycans; Paradoxical activation of RAF signaling by kinase inactive BRAF; Interleukin-20 family signaling	Regulation of actin cytoskeleton; Rap1 signaling pathway; Osteoclast differentiation; PI3K-Akt signaling pathway; Focal adhesion; Hematopoietic cell lineage; Thyroid hormone signaling pathway; Hypertrophic cardiomyopathy (HCM); MicroRNAs in cancer; ECM-receptor interaction; Dilated cardiomyopathy; Proteoglycans in cancer; Arrhythmogenic right ventricular cardiomyopathy (ARVC); Phagosome; Platelet activation	70	0	1.058	0.961284	111.59	109.7	90.3	80.29	76.96
FALSE	High	Master Protein	P27930	Interleukin-1 receptor type 2 OS=Homo sapiens OX=9606 GN=IL1R2 PE=1 SV=1	0	7.038	7	3	7	3	398	45.4	7.9	9.5	3	regulation of biological process;response to stimulus	cytoplasm;extracellular;membrane	protein binding;receptor activity;signal transducer activity	Pf00047, Pf07679, Pf13895, Pf13927	7850	ENSG00000115590.13	2	MAPK Signaling Pathway	IL1R2	Interleukin-1 family signaling; Interleukin-10 signaling	Transcriptional misregulation in cancer; Amoebiasis; MAPK signaling pathway; Hematopoietic cell lineage; HTLV-I infection; Cytokine-cytokine receptor interaction	12	0	0.946	0.961284	118.5	54.2	145.8	58.78	149.93
FALSE	High	Master Protein	P13671	Complement component C6 OS=Homo sapiens OX=9606 GN=C6 PE=1 SV=3	0	1976.19	82	128	6575	128	934	104.7	6.76	21177.2	128	defense response;metabolic process;regulation of biological process;response to stimulus	extracellular	protein binding	Pf00057, Pf00084, Pf00090, Pf01823	729	ENSG00000039537.13	5	Allograft Rejection; Complement Activation; Complement and Coagulation Cascades	C6	Terminal pathway of complement; Regulation of Complement cascade	Prion diseases; Complement and coagulation cascades; Systemic lupus erythematosus	11	0	0.964	0.961466	92.09	93.4	106.6	17.87	27.83	Phospho [S189]
FALSE	High	Master Protein	Q96FJ2	Dynein light chain 2, cytoplasmic OS=Homo sapiens OX=9606 GN=DYNLL2 PE=1 SV=1	0	14.077	39	3	3	3	89	10.3	7.37	4.7	3	cell communication;cell organization and biogenesis;cellular component movement;metabolic process;regulation of biological process;response to stimulus;transport	cytoplasm;cytoskeleton;cytosol;membrane;mitochondrion;nucleus	catalytic activity;motor activity;protein binding	Pf01221	140735	ENSG00000264364.2	17		DYNLL2	COPI-independent Golgi-to-ER retrograde traffic; Activation of BMF and translocation to mitochondria; Amplification of signal from unattached kinetochores via a MAD2 inhibitory signal; Separation of Sister Chromatids; Resolution of Sister Chromatid Cohesion; Intraflagellar transport; RHO GTPases Activate Formins; COPI-mediated anterograde transport; MHC class II antigen presentation; HSP90 chaperone cycle for steroid hormone receptors (SHR); Macroautophagy	Vasopressin-regulated water reabsorption	43	0	0.856	0.961466	66.63	47.3	152.7	106.4	56.43
FALSE	High	Master Protein	P01624	Immunoglobulin kappa variable 3-15 OS=Homo sapiens OX=9606 GN=IGKV3-15 PE=1 SV=2	0	12.851	26	2	8	2	115	12.5	5.19	21.28	2	cellular component movement;metabolic process;regulation of biological process;response to stimulus;transport	extracellular;membrane	catalytic activity	Pf00047, Pf07679, Pf07686	28913	ENSG00000282447.1; ENSG00000244437.1	2; CHR_HG2290_PATCH		IGKV3-15	FCERI mediated Ca+2 mobilization; Scavenging of heme from plasma; Classical antibody-mediated complement activation; FCERI mediated MAPK activation; FCERI mediated NF-kB activation; CD22 mediated BCR regulation; Regulation of Complement cascade; Immunoregulatory interactions between a Lymphoid and a non-Lymphoid cell; Cell surface interactions at the vascular wall; FCGR activation; Regulation of actin dynamics for phagocytic cup formation; Antigen activates B Cell Receptor (BCR) leading to generation of second messengers; Role of LAT2/NTAL/LAB on calcium mobilization; Role of phospholipids in phagocytosis		26	0	0.897	0.961466	139.83	93.5	106.5	97.37	137.63
FALSE	High	Master Protein	U3NG26	Tyrosine-protein kinase OS=Homo sapiens OX=9606 GN=BTK PE=1 SV=1	0	7.818	5	2	2	2	568	65.5	8.18	6.92	2	defense response;metabolic process;regulation of biological process;response to stimulus;transport	cytoplasm;cytosol;membrane;nucleus;vacuole	catalytic activity;metal ion binding;nucleotide binding;protein binding	Pf00017, Pf00018, Pf00069, Pf00169, Pf00779, Pf07653, Pf07714, Pf08239, Pf14604	695	ENSG00000010671.15	X	IL-5 Signaling Pathway; Regulation of toll-like receptor signaling pathway; B Cell Receptor Signaling Pathway; Kit receptor signaling pathway	BTK			4	0	1.047	0.961466	96.19	106.4	93.6	69.66	112.1
FALSE	High	Master Protein	P07911	Uromodulin OS=Homo sapiens OX=9606 GN=UMOD PE=1 SV=1	0	22.339	10	6	16	6	640	69.7	5.24	34.39	6	cellular component movement;defense response;metabolic process;regulation of biological process;response to stimulus;transport	extracellular;membrane;organelle lumen	metal ion binding;protein binding	Pf00100, Pf07645, Pf12662, Pf12947	7369	ENSG00000169344.15	16		UMOD	Asparagine N-linked glycosylation		3	0	1.057	0.961556	113.88	88.2	111.8	129.21	92.67
FALSE	High	Master Protein	P01019	Angiotensinogen OS=Homo sapiens OX=9606 GN=AGT PE=1 SV=1	0	771.789	71	32	4052	32	485	53.1	6.32	15277.6	32	cell communication;cell growth;cell organization and biogenesis;cell proliferation;cellular homeostasis;metabolic process;regulation of biological process;response to stimulus;transport	cytoplasm;cytosol;extracellular	enzyme regulator activity;protein binding	Pf00079	183	ENSG00000135744.7	1	Physiological and Pathological Hypertrophy of the Heart; MicroRNAs in cardiomyocyte hypertrophy; Adipogenesis; IL-6 signaling pathway; ACE Inhibitor Pathway; Monoamine Transport	AGT	Peptide ligand-binding receptors; Metabolism of Angiotensinogen to Angiotensins; Gastrin-CREB signalling pathway via PKC and MAPK; G alpha (i) signalling events; PPARA activates gene expression	Renin secretion; Renin-angiotensin system	24	0	0.965	0.962247	104.53	97.5	102.5	31.63	14.02
FALSE	High	Master Protein	Q12805	EGF-containing fibulin-like extracellular matrix protein 1 OS=Homo sapiens OX=9606 GN=EFEMP1 PE=1 SV=2	0	277.524	52	29	857	29	493	54.6	5.07	2502.75	29	metabolic process;regulation of biological process;response to stimulus	cell surface;extracellular;membrane	catalytic activity;metal ion binding;protein binding;receptor activity;signal transducer activity	Pf06247, Pf07645, Pf12662, Pf12947, Pf14670	2202	ENSG00000115380.19	2		EFEMP1	Molecules associated with elastic fibres		3	0	1.056	0.962333	89.71	107.5	92.5	36.93	27.68
FALSE	High	Master Protein	Q9UNW1	Multiple inositol polyphosphate phosphatase 1 OS=Homo sapiens OX=9606 GN=MINPP1 PE=1 SV=1	0	188.049	51	24	185	24	487	55	7.81	562.42	24	metabolic process	endoplasmic reticulum;organelle lumen	catalytic activity	Pf00328	9562	ENSG00000107789.15	10		MINPP1	Synthesis of IPs in the ER lumen	Inositol phosphate metabolism; Metabolic pathways; Glycolysis / Gluconeogenesis	6	0	1.056	0.962333	112.63	103	97	36.73	111.84
FALSE	High	Master Protein	H9KV31	Neural cell adhesion molecule 2 OS=Homo sapiens OX=9606 GN=NCAM2 PE=1 SV=2	0	59.801	15	9	27	9	819	91.1	5.6	81.44	9		membrane	protein binding	Pf00041, Pf00047, Pf07679, Pf07686, Pf08205, Pf13895, Pf13927		ENSG00000154654.14	21					0	0	1.054	0.962333	94.84	94.6	105.4	104.25	102.37
FALSE	High	Master Protein	P09172	Dopamine beta-hydroxylase OS=Homo sapiens OX=9606 GN=DBH PE=1 SV=3	0	372.239	69	34	426	34	617	69	6.42	1522.76	34	cell communication;cellular component movement;metabolic process;regulation of biological process;response to stimulus	cytoplasm;extracellular;membrane;organelle lumen	catalytic activity;metal ion binding	Pf01082, Pf03351, Pf03712	1621	ENSG00000123454.10	9	Amino Acid metabolism; Biogenic Amine Synthesis; Monoamine Transport	DBH	Catecholamine biosynthesis	Metabolic pathways; Tyrosine metabolism	9	0	1.056	0.963095	107.54	105.7	94.3	42.68	71.26
FALSE	High	Master Protein	P22792	Carboxypeptidase N subunit 2 OS=Homo sapiens OX=9606 GN=CPN2 PE=1 SV=3	0	496.697	54	26	1516	26	545	60.5	5.99	5557.34	26	metabolic process;regulation of biological process	extracellular	catalytic activity;enzyme regulator activity;protein binding	Pf12799, Pf13855	1370	ENSG00000178772.6	3		CPN2	Regulation of Complement cascade		4	0	0.966	0.963911	104.65	102.1	97.9	27.4	24.11
FALSE	High	Master Protein	P40925	Malate dehydrogenase, cytoplasmic OS=Homo sapiens OX=9606 GN=MDH1 PE=1 SV=4	0	80.225	36	12	60	12	334	36.4	7.36	167.58	12	metabolic process	cytoplasm;cytosol;mitochondrion	catalytic activity;nucleotide binding;protein binding	Pf00056, Pf02866	4190	ENSG00000014641.17	2	Sterol Regulatory Element-Binding Proteins (SREBP) signalling; TCA Cycle and Deficiency of Pyruvate Dehydrogenase complex (PDHc); Amino Acid metabolism; Glycolysis and Gluconeogenesis	MDH1	Gluconeogenesis	Pyruvate metabolism; Metabolic pathways; Carbon metabolism; Glyoxylate and dicarboxylate metabolism; Proximal tubule bicarbonate reclamation; Citrate cycle (TCA cycle); Cysteine and methionine metabolism	15	0	1.055	0.963911	134.36	102.3	97.7	49.56	61.76
FALSE	High	Master Protein	O43505	Beta-1,4-glucuronyltransferase 1 OS=Homo sapiens OX=9606 GN=B4GAT1 PE=1 SV=1	0	56.76	27	10	36	10	415	47.1	7.2	89.03	10	cellular component movement;metabolic process	Golgi;membrane	catalytic activity;metal ion binding;protein binding	Pf13896	11041	ENSG00000174684.6	11		B3GNT1; B4GAT1	Keratan sulfate biosynthesis; O-linked glycosylation	Glycosphingolipid biosynthesis - lacto and neolacto series; Metabolic pathways; Glycosaminoglycan biosynthesis - keratan sulfate	11	0	1.054	0.964996	112.87	94.2	105.8	68.96	82.23
FALSE	High	Master Protein	P00451	Coagulation factor VIII OS=Homo sapiens OX=9606 GN=F8 PE=1 SV=1	0	30.171	3	6	17	6	2351	266.8	7.36	54.17	6	cell organization and biogenesis;coagulation;defense response;metabolic process;response to stimulus;transport	extracellular;membrane;organelle lumen	catalytic activity;metal ion binding;protein binding	Pf00394, Pf00754, Pf07731, Pf07732	2157	ENSG00000185010.13	X	Blood Clotting Cascade; Complement and Coagulation Cascades	F8	Platelet degranulation ; Common Pathway of Fibrin Clot Formation; Cargo concentration in the ER; COPII (Coat Protein 2) Mediated Vesicle Transport; Intrinsic Pathway of Fibrin Clot Formation	Complement and coagulation cascades	19	0	0.902	0.964996	120.46	92.2	107.8	109.98	87.21
FALSE	High	Master Protein	P49257	Protein ERGIC-53 OS=Homo sapiens OX=9606 GN=LMAN1 PE=1 SV=2	0	18.028	9	3	4	3	510	57.5	6.77	12.49	3	cell organization and biogenesis;coagulation;metabolic process;regulation of biological process;transport	endoplasmic reticulum;Golgi;membrane	metal ion binding;protein binding	Pf03388	3998	ENSG00000074695.5	18	Complement and Coagulation Cascades	LMAN1	Cargo concentration in the ER; COPII (Coat Protein 2) Mediated Vesicle Transport	Protein processing in endoplasmic reticulum	11	0	0.902	0.964996	113.38	82.9	117.1	31.88	108.03
FALSE	High	Master Protein	P28838	Cytosol aminopeptidase OS=Homo sapiens OX=9606 GN=LAP3 PE=1 SV=3	0	24.957	14	5	5	5	519	56.1	7.93	16.31	5	metabolic process	cytoplasm;cytosol;mitochondrion;nucleus	catalytic activity;metal ion binding	Pf00883, Pf02789	51056	ENSG00000002549.12	4		LAP3		Metabolic pathways; Arginine and proline metabolism; Glutathione metabolism	3	0	1.046	0.968914	142.79	42.5	157.5	160.83	156.9
FALSE	High	Master Protein	P19827	Inter-alpha-trypsin inhibitor heavy chain H1 OS=Homo sapiens OX=9606 GN=ITIH1 PE=1 SV=3	0	2952.45	73	108	15993	103	911	101.3	6.79	59850.4	108	metabolic process;regulation of biological process	extracellular	enzyme regulator activity;metal ion binding	Pf00092, Pf06668, Pf08487, Pf10138, Pf11775, Pf13519, Pf13768	3697	ENSG00000055957.10	3		ITIH1			0	6	1.051	0.969275	104.46	96.2	103.8	13.47	10.5	Phospho [T94; S448]
FALSE	High	Master Protein	P05155	Plasma protease C1 inhibitor OS=Homo sapiens OX=9606 GN=SERPING1 PE=1 SV=2	0	1397.32	54	55	7727	5	500	55.1	6.55	22724.4	55	coagulation;defense response;metabolic process;regulation of biological process;response to stimulus;transport	extracellular;organelle lumen	enzyme regulator activity;protein binding	Pf00079	710	ENSG00000149131.15	11	Complement and Coagulation Cascades	SERPING1	Platelet degranulation ; Regulation of Complement cascade; Intrinsic Pathway of Fibrin Clot Formation	Pertussis; Complement and coagulation cascades	13	87	1.05	0.969275	100.84	96.2	103.8	17.28	23.85	Phospho [T204]
FALSE	High	Master Protein	P30508	HLA class I histocompatibility antigen, Cw-12 alpha chain OS=Homo sapiens OX=9606 GN=HLA-C PE=1 SV=2	0	82.673	39	10	31	1	366	40.9	6.3	92.26	10	regulation of biological process;response to stimulus	cell surface;endoplasmic reticulum;Golgi;membrane	protein binding	Pf00129, Pf07654	3107		6	Proteasome Degradation; Allograft Rejection	HLA-C	Interferon alpha/beta signaling; ER-Phagosome pathway; Immunoregulatory interactions between a Lymphoid and a non-Lymphoid cell; Endosomal/Vacuolar pathway; Interferon gamma signaling; Antigen Presentation: Folding, assembly and peptide loading of class I MHC		14	8	1.05	0.969275	137.56	73.2	126.8	83.12	139.98
FALSE	High	Master Protein	Q9HCN6	Platelet glycoprotein VI OS=Homo sapiens OX=9606 GN=GP6 PE=1 SV=4	0	51.338	16	6	10	6	339	36.8	9.2	37.62	6	cellular component movement;coagulation;regulation of biological process;response to stimulus	cell surface;membrane	protein binding;receptor activity;signal transducer activity	Pf07686, Pf13895, Pf13927	51206	ENSG00000088053.11; ENSG00000277439.4	19; CHR_HSCHR19_4_CTG3_1		GP6	Platelet Adhesion to exposed collagen; GPVI-mediated activation cascade; Cell surface interactions at the vascular wall	ECM-receptor interaction; Platelet activation	7	0	1.036	0.969275	113.12	65.2	134.8	121.86	87.71
FALSE	High	Master Protein	O14498	Immunoglobulin superfamily containing leucine-rich repeat protein OS=Homo sapiens OX=9606 GN=ISLR PE=2 SV=1	0	42.236	17	6	66	6	428	46	5.15	195.46	6	transport	extracellular;organelle lumen	protein binding	Pf07679, Pf13855	3671	ENSG00000129009.12	15		ISLR	Platelet degranulation		4	0	1.051	0.969275	104.07	102.8	97.2	74.96	76.36
FALSE	High	Master Protein	J3KSD8	Bleomycin hydrolase (Fragment) OS=Homo sapiens OX=9606 GN=BLMH PE=1 SV=8	0	29.03	20	6	31	1	262	30.2	7.46	70.7	6	metabolic process		catalytic activity	Pf03051		ENSG00000108578.14	17					0	0	1.035	0.969275	0	101.7	98.3
FALSE	High	Master Protein	Q14517	Protocadherin Fat 1 OS=Homo sapiens OX=9606 GN=FAT1 PE=1 SV=2	0	17.744	1	5	5	5	4588	506	5	7.03	5	cell communication;cell organization and biogenesis;cellular component movement	cell surface;cytoplasm;membrane;nucleus	metal ion binding;protein binding	Pf00008, Pf00028, Pf00054, Pf02210, Pf05444, Pf06247, Pf07645, Pf12947, Pf13385	2195	ENSG00000083857.13	4	Primary Focal Segmental Glomerulosclerosis FSGS	FAT1			1	0	0.869	0.969275	36.38	93	107		69.5
FALSE	High	Master Protein	Q92484	Acid sphingomyelinase-like phosphodiesterase 3a OS=Homo sapiens OX=9606 GN=SMPDL3A PE=1 SV=2	0	15.063	10	3	6	3	453	51.2	6.33	21.79	3	metabolic process	extracellular	catalytic activity;metal ion binding;protein binding	Pf00149	10924	ENSG00000172594.12	6		SMPDL3A			0	0	0.876	0.969275	127.86	75.5	124.5	178.44	158.44
FALSE	High	Master Protein	A0A0C4DGI3	Citrate synthase OS=Homo sapiens OX=9606 GN=CS PE=1 SV=1	0	12.498	10	4	4	4	400	44.7	7.18	9.99	4	metabolic process	mitochondrion;nucleus;organelle lumen	catalytic activity;RNA binding	Pf00285	1431	ENSG00000062485.18	12	TCA Cycle and Deficiency of Pyruvate Dehydrogenase complex (PDHc); Amino Acid metabolism; TCA Cycle	CS			3	0	0.891	0.969275	125.94	107.5	92.5	82.93	145.75
FALSE	High	Master Protein	P08603	Complement factor H OS=Homo sapiens OX=9606 GN=CFH PE=1 SV=4	0	3533.03	83	170	24040	82	1231	139	6.61	78660.7	170	defense response;metabolic process;regulation of biological process;response to stimulus	extracellular	protein binding	Pf00084	3075		1	Complement and Coagulation Cascades	CFH	Regulation of Complement cascade	Complement and coagulation cascades; Staphylococcus aureus infection	7	107	1.049	0.970627	84.51	102.2	97.8	17.58	14.28	Phospho [T95; T97; S159]
FALSE	High	Master Protein	Q14118	Dystroglycan OS=Homo sapiens OX=9606 GN=DAG1 PE=1 SV=2	0	69.331	16	9	72	9	895	97.4	8.56	197.5	9	cell differentiation;cell organization and biogenesis;cellular component movement;metabolic process;regulation of biological process;response to stimulus;transport	cytoplasm;cytoskeleton;cytosol;extracellular;membrane;nucleus;organelle lumen	metal ion binding;protein binding;receptor activity;structural molecule activity	Pf05454	1605	ENSG00000173402.11	3	Integrated Breast Cancer Pathway; Arrhythmogenic Right Ventricular Cardiomyopathy; Primary Focal Segmental Glomerulosclerosis FSGS	DAG1	ECM proteoglycans; Integrin cell surface interactions; Defective POMT1 causes MDDGA1, MDDGB1 and MDDGC1; Defective POMGNT1 causes MDDGA3, MDDGB3 and MDDGC3; Defective POMT2 causes MDDGA2, MDDGB2 and MDDGC2; Regulation of expression of SLITs and ROBOs; O-linked glycosylation; Non-integrin membrane-ECM interactions	Arrhythmogenic right ventricular cardiomyopathy (ARVC); Dilated cardiomyopathy; ECM-receptor interaction; Viral myocarditis; Hypertrophic cardiomyopathy (HCM)	25	0	1.05	0.970627	106.73	108	92	51.94	57.15
FALSE	High	Master Protein	P19823	Inter-alpha-trypsin inhibitor heavy chain H2 OS=Homo sapiens OX=9606 GN=ITIH2 PE=1 SV=2	0	2531.92	62	109	19882	109	946	106.4	6.86	64487.6	109	metabolic process;regulation of biological process	extracellular;organelle lumen	enzyme regulator activity	Pf00092, Pf06668, Pf08487, Pf13519, Pf13768	3698	ENSG00000151655.18	10		ITIH2	Post-translational protein phosphorylation; Regulation of Insulin-like Growth Factor (IGF) transport and uptake by Insulin-like Growth Factor Binding Proteins (IGFBPs)		4	0	1.047	0.970722	92.52	94	106	17.93	19.39	Phospho [S55; S60; T71; T580; Y586; T588; T609; S611]
FALSE	High	Master Protein	P01042	Kininogen-1 OS=Homo sapiens OX=9606 GN=KNG1 PE=1 SV=2	0	1241.51	63	73	9544	73	644	71.9	6.81	29259.7	73	cellular homeostasis;coagulation;defense response;metabolic process;regulation of biological process;response to stimulus;transport	extracellular;membrane;organelle lumen	enzyme regulator activity;metal ion binding;protein binding	Pf00031	3827	ENSG00000113889.11	3	ACE Inhibitor Pathway; Complement and Coagulation Cascades	KNG1	Platelet degranulation ; Post-translational protein phosphorylation; Regulation of Insulin-like Growth Factor (IGF) transport and uptake by Insulin-like Growth Factor Binding Proteins (IGFBPs); Peptide ligand-binding receptors; Gastrin-CREB signalling pathway via PKC and MAPK; G alpha (i) signalling events; Intrinsic Pathway of Fibrin Clot Formation	Complement and coagulation cascades	22	0	1.049	0.970722	88	97.8	102.2	23.42	13.1	Phospho [T273; S275; T326; T327; S329; S332]
FALSE	High	Master Protein	P18428	Lipopolysaccharide-binding protein OS=Homo sapiens OX=9606 GN=LBP PE=1 SV=3	0	412.189	54	26	1066	26	481	53.4	6.7	3898.16	26	cellular component movement;defense response;regulation of biological process;response to stimulus;transport	cell surface;extracellular;membrane	protein binding	Pf01273, Pf02886	3929	ENSG00000129988.5	20	Regulation of toll-like receptor signaling pathway; Toll-like receptor signaling pathway	LBP	Transfer of LPS from LBP carrier to CD14; Interleukin-4 and 13 signaling; Regulation of TLR by endogenous ligand	NF-kappa B signaling pathway; Toll-like receptor signaling pathway; Tuberculosis; Salmonella infection	15	0	1.049	0.970722	90.28	110.1	89.9	42.43	37.43
FALSE	High	Master Protein	P61769	Beta-2-microglobulin OS=Homo sapiens OX=9606 GN=B2M PE=1 SV=1	0	245.549	81	20	276	20	119	13.7	6.52	617.05	20	cell differentiation;defense response;metabolic process;regulation of biological process;response to stimulus;transport	cell surface;cytosol;extracellular;Golgi;membrane;organelle lumen	protein binding	Pf07654	567	ENSG00000273686.4; ENSG00000166710.17	15; CHR_HSCHR15_3_CTG8		B2M	DAP12 signaling; Neutrophil degranulation; Endosomal/Vacuolar pathway; Immunoregulatory interactions between a Lymphoid and a non-Lymphoid cell; Interferon gamma signaling; Amyloid fiber formation; Antigen Presentation: Folding, assembly and peptide loading of class I MHC; ER-Phagosome pathway; Nef mediated downregulation of MHC class I complex cell surface expression	Antigen processing and presentation	25	0	0.972	0.970722	132.29	109.7	90.3	72.52	69.83
FALSE	High	Master Protein	P08709	Coagulation factor VII OS=Homo sapiens OX=9606 GN=F7 PE=1 SV=1	0	216.033	35	16	371	16	466	51.6	7.23	1418.08	16	coagulation;metabolic process;regulation of biological process;response to stimulus;transport	extracellular;membrane;organelle lumen	catalytic activity;metal ion binding;protein binding	Pf00089, Pf00594, Pf09342, Pf12947, Pf14670	2155	ENSG00000057593.13	13	Selenium Micronutrient Network; Vitamin B12 Metabolism; Folate Metabolism; Blood Clotting Cascade; Complement and Coagulation Cascades	F7	Extrinsic Pathway of Fibrin Clot Formation; Transport of gamma-carboxylated protein precursors from the endoplasmic reticulum to the Golgi apparatus; BMAL1:CLOCK,NPAS2 activates circadian gene expression; Removal of aminoterminal propeptides from gamma-carboxylated proteins; Gamma-carboxylation of protein precursors	Complement and coagulation cascades	18	0	1.048	0.970722	103.87	109.2	90.8	34.07	25.14
FALSE	High	Master Protein	Q969H8	Myeloid-derived growth factor OS=Homo sapiens OX=9606 GN=MYDGF PE=1 SV=1	0	50.575	39	8	19	8	173	18.8	6.68	52.91	8	cell death;regulation of biological process	extracellular;organelle lumen	protein binding	Pf10572	56005	ENSG00000074842.7	19		C19orf10; MYDGF	XBP1(S) activates chaperone genes		4	0	0.888	0.970722	126.85	135.4	64.6	44.78	153.32
FALSE	High	Master Protein	F6TLX2	Glyoxalase domain-containing protein 4 OS=Homo sapiens OX=9606 GN=GLOD4 PE=1 SV=1	0	28.186	12	5	14	5	502	54.7	8.7	36.46	5				Pf00903, Pf12681		ENSG00000167699.13	17					0	0	0.887	0.970722	129.08	57.1	142.9	89.86	211.38
FALSE	High	Master Protein	P23471	Receptor-type tyrosine-protein phosphatase zeta OS=Homo sapiens OX=9606 GN=PTPRZ1 PE=1 SV=4	0	6.03	1	3	6	3	2315	254.4	4.88	5.71	3	cell differentiation;cell organization and biogenesis;metabolic process;regulation of biological process;response to stimulus	extracellular;membrane	catalytic activity;protein binding;receptor activity;signal transducer activity	Pf00041, Pf00102, Pf00194	5803	ENSG00000106278.11	7	Spinal Cord Injury; VEGFA-VEGFR2 Signaling Pathway	PTPRZ1		Epithelial cell signaling in Helicobacter pylori infection	3	0	0.888	0.970722	118.84	88.9	111.1	112.04	67.33
FALSE	High	Master Protein	P52565	Rho GDP-dissociation inhibitor 1 OS=Homo sapiens OX=9606 GN=ARHGDIA PE=1 SV=3	0	87.176	56	11	38	11	204	23.2	5.11	97.13	11	cellular component movement;regulation of biological process;response to stimulus	cytoplasm;cytoskeleton;cytosol	enzyme regulator activity;protein binding	Pf02115	396	ENSG00000141522.11	17		ARHGDIA	Signalling by NGF; Axonal growth inhibition (RHOA activation); Axonal growth stimulation; Rho GTPase cycle	Vasopressin-regulated water reabsorption; Neurotrophin signaling pathway	11	0	0.948	0.970785	122.62	95	105	152.54	158.19
FALSE	High	Master Protein	P54802	Alpha-N-acetylglucosaminidase OS=Homo sapiens OX=9606 GN=NAGLU PE=1 SV=2	0	280.555	48	30	264	30	743	82.2	6.65	951.79	30	cell organization and biogenesis;metabolic process;response to stimulus	organelle lumen;vacuole	catalytic activity	Pf05089, Pf12971, Pf12972	4669	ENSG00000108784.9	17		NAGLU	MPS IIIB - Sanfilippo syndrome B; HS-GAG degradation	Glycosaminoglycan degradation; Lysosome; Metabolic pathways	13	0	1.047	0.97101	106.77	124.6	75.4	53.12	35.2
FALSE	High	Master Protein	A5A3E0	POTE ankyrin domain family member F OS=Homo sapiens OX=9606 GN=POTEF PE=1 SV=2	0	142.258	16	14	527	2	1075	121.4	6.2	1496.62	14		cytoplasm	protein binding	Pf00022, Pf00023, Pf12796, Pf13606, Pf13637, Pf13857, Pf14915	728378	ENSG00000196604.12	2		POTEF			0	3	1.024	0.971502	142.09	76.5	123.5	58.7	137.51	Phospho [S971]
FALSE	High	Master Protein	P09382	Galectin-1 OS=Homo sapiens OX=9606 GN=LGALS1 PE=1 SV=2	0	38.168	54	7	19	7	135	14.7	5.5	27.69	7	cell death;cell differentiation;cellular homeostasis;metabolic process;regulation of biological process;response to stimulus	cell surface;cytoplasm;cytosol;extracellular;nucleus;organelle lumen	protein binding;RNA binding;signal transducer activity	Pf00337	3956	ENSG00000100097.11	22		LGALS1	Post-translational protein phosphorylation; Regulation of Insulin-like Growth Factor (IGF) transport and uptake by Insulin-like Growth Factor Binding Proteins (IGFBPs)		4	0	1.032	0.972918	106.89	96.7	103.3	51.69	87.16
FALSE	High	Master Protein	P00450	Ceruloplasmin OS=Homo sapiens OX=9606 GN=CP PE=1 SV=1	0	4942.31	96	170	31615	29	1065	122.1	5.72	125755	170	cellular homeostasis;metabolic process;transport	extracellular;membrane;organelle lumen	catalytic activity;metal ion binding;protein binding	Pf00394, Pf07731, Pf07732	1356		3		CP	Metal ion SLC transporters; Post-translational protein phosphorylation; Regulation of Insulin-like Growth Factor (IGF) transport and uptake by Insulin-like Growth Factor Binding Proteins (IGFBPs); Iron uptake and transport; Defective CP causes aceruloplasminemia (ACERULOP)	Porphyrin and chlorophyll metabolism	14	181	0.978	0.974696	98.02	99.2	100.8	16.7	18.62	Phospho [T238; T313; T320; Y385; T489; S939; S955]
FALSE	High	Master Protein	Q14624	Inter-alpha-trypsin inhibitor heavy chain H4 OS=Homo sapiens OX=9606 GN=ITIH4 PE=1 SV=4	0	2890.87	78	131	19153	3	930	103.3	6.98	66443.1	131	defense response;metabolic process;regulation of biological process;response to stimulus;transport	cytoplasm;extracellular;membrane;organelle lumen	enzyme regulator activity;protein binding	Pf00092, Pf06668, Pf08487, Pf10138, Pf13444, Pf13519, Pf13768	3700	ENSG00000055955.15	3		ITIH4	Platelet degranulation		4	157	0.98	0.974696	98.66	96.1	103.9	23.16	17.99	Phospho [Y105; T719; T720; T722; T723; T725]
FALSE	High	Master Protein	P12259	Coagulation factor V OS=Homo sapiens OX=9606 GN=F5 PE=1 SV=4	0	1703.13	50	142	4064	142	2224	251.5	6.05	12073.1	142	cell organization and biogenesis;coagulation;metabolic process;response to stimulus;transport	endoplasmic reticulum;extracellular;Golgi;membrane;organelle lumen	metal ion binding;protein binding	Pf00754, Pf07732	2153	ENSG00000198734.10	1	Blood Clotting Cascade; Complement and Coagulation Cascades	F5	Platelet degranulation ; Post-translational protein phosphorylation; Regulation of Insulin-like Growth Factor (IGF) transport and uptake by Insulin-like Growth Factor Binding Proteins (IGFBPs); Common Pathway of Fibrin Clot Formation; Cargo concentration in the ER; COPII (Coat Protein 2) Mediated Vesicle Transport	Complement and coagulation cascades	20	0	1.043	0.974696	102.89	95.1	104.9	33.47	20.78	Phospho [S720; Y724; Y726; S859; T1520]
FALSE	High	Master Protein	P04217	Alpha-1B-glycoprotein OS=Homo sapiens OX=9606 GN=A1BG PE=1 SV=4	0	1129.99	71	56	8191	56	495	54.2	5.86	30950.8	56	transport	extracellular;organelle lumen	protein binding	Pf00047, Pf13895, Pf13927	1	ENSG00000121410.11	19		A1BG	Platelet degranulation ; Neutrophil degranulation		7	0	1.04	0.974696	85.49	102.9	97.1	20.13	23.79
FALSE	High	Master Protein	Q04756	Hepatocyte growth factor activator OS=Homo sapiens OX=9606 GN=HGFAC PE=1 SV=1	0	436.952	48	32	1110	2	655	70.6	7.24	3692.11	32	metabolic process	cytosol;extracellular	catalytic activity	Pf00039, Pf00040, Pf00051, Pf00089, Pf09342	3083	ENSG00000109758.8	4		HGFAC	MET Receptor Activation		4	31	0.98	0.974696	102.64	101.1	98.9	23.79	29.88
FALSE	High	Master Protein	Q9NQ79	Cartilage acidic protein 1 OS=Homo sapiens OX=9606 GN=CRTAC1 PE=1 SV=2	0	427.741	59	39	659	39	661	71.4	5.12	2202.57	39		extracellular	metal ion binding;protein binding	Pf01839, Pf07593, Pf07645, Pf13517	55118	ENSG00000095713.13	10		CRTAC1			0	0	1.039	0.974696	97.45	94.8	105.2	43.96	47.89
FALSE	High	Master Protein	P02788	Lactotransferrin OS=Homo sapiens OX=9606 GN=LTF PE=1 SV=6	0	250.212	45	37	144	37	710	78.1	8.12	397.1	37	cellular homeostasis;defense response;metabolic process;regulation of biological process;response to stimulus;transport	cell surface;cytoplasm;extracellular;nucleus;organelle lumen	catalytic activity;DNA binding;enzyme regulator activity;metal ion binding;protein binding	Pf00405	4057	ENSG00000012223.12	3		LTF	Neutrophil degranulation; Mtb iron assimilation by chelation; Amyloid fiber formation; Metal sequestration by antimicrobial proteins		12	0	1.04	0.974696	117.6	134.6	65.4	91.08	129.71	Phospho [T109]
FALSE	High	Master Protein	P14543	Nidogen-1 OS=Homo sapiens OX=9606 GN=NID1 PE=1 SV=3	0	225.512	28	28	136	28	1247	136.3	5.29	424.59	28	cell organization and biogenesis;regulation of biological process	cell surface;extracellular;membrane	metal ion binding;protein binding	Pf00008, Pf00058, Pf00086, Pf06119, Pf06247, Pf07474, Pf07645, Pf12662, Pf12947, Pf14670	4811	ENSG00000116962.14	1		NID1	Laminin interactions; Degradation of the extracellular matrix		3	0	0.977	0.974696	124	94	106	59.09	59.89
FALSE	High	Master Protein	Q07075	Glutamyl aminopeptidase OS=Homo sapiens OX=9606 GN=ENPEP PE=1 SV=3	0	120.523	24	19	86	19	957	109.2	5.47	254.26	19	cell communication;cell proliferation;cellular component movement;metabolic process	membrane	catalytic activity;metal ion binding	Pf01433, Pf11838, Pf13485	2028	ENSG00000138792.9	4		ENPEP	Metabolism of Angiotensinogen to Angiotensins	Renin-angiotensin system	4	0	0.977	0.974696	113.61	109.6	90.4	69.25	110.29
FALSE	High	Master Protein	P08727	Keratin, type I cytoskeletal 19 OS=Homo sapiens OX=9606 GN=KRT19 PE=1 SV=4	0	47.666	21	11	483	2	400	44.1	5.14	901.87	11	cell death;cell differentiation;cell organization and biogenesis;regulation of biological process;response to stimulus	cytoskeleton;cytosol;membrane	protein binding;structural molecule activity	Pf00038	3880	ENSG00000171345.13	17		KRT19	Formation of the cornified envelope		3	0	0.888	0.974696	121.94	90.6	109.4	146.12	38.51
FALSE	High	Master Protein	Q15833	Syntaxin-binding protein 2 OS=Homo sapiens OX=9606 GN=STXBP2 PE=1 SV=2	0	43.394	16	6	7	6	593	66.4	6.55	27.16	6	regulation of biological process;transport	cytosol;extracellular;membrane;vacuole	protein binding	Pf00995	6813	ENSG00000076944.15	19	Insulin Signaling	STXBP2	Platelet degranulation ; Other interleukin signaling		9	0	1.008	0.974696	112.63	102.2	97.8	136.38	172.95
FALSE	High	Master Protein	P34932	Heat shock 70 kDa protein 4 OS=Homo sapiens OX=9606 GN=HSPA4 PE=1 SV=4	0	41.15	14	9	24	9	840	94.3	5.19	37.16	9	cell organization and biogenesis;response to stimulus;transport	cytoplasm;cytosol	nucleotide binding;protein binding	Pf00012, Pf06723	3308	ENSG00000170606.14	5	Parkin-Ubiquitin Proteasomal System pathway	HSPA4	Regulation of HSF1-mediated heat shock response	Antigen processing and presentation	6	0	1.036	0.974696	119.2	135.4	64.6	92.19	100.92	Phospho [Y252]
FALSE	High	Master Protein	Q8N1N4	Keratin, type II cytoskeletal 78 OS=Homo sapiens OX=9606 GN=KRT78 PE=1 SV=2	0	35.004	11	7	70	4	520	56.8	6.02	91.62	7	cell death	cytosol	structural molecule activity	Pf00038, Pf12128, Pf13166	196374	ENSG00000170423.12	12		KRT78	Formation of the cornified envelope		3	0	1.004	0.974696	119.12	123.2	76.8	46.36	221.21
FALSE	High	Master Protein	Q86VP6	Cullin-associated NEDD8-dissociated protein 1 OS=Homo sapiens OX=9606 GN=CAND1 PE=1 SV=2	0	27.817	6	6	7	6	1230	136.3	5.78	19.48	6	cell differentiation;cell organization and biogenesis;cellular homeostasis;metabolic process;regulation of biological process;transport	cytoplasm;cytosol;extracellular;Golgi;membrane;nucleus;organelle lumen	protein binding	Pf08623, Pf12755, Pf13513	55832	ENSG00000111530.12	12	Endoderm Differentiation	CAND1	Neutrophil degranulation; Iron uptake and transport; Neddylation		9	0	1.006	0.974696	133.52	54.2	145.8	85.34	226.71
FALSE	High	Master Protein	O95980	Reversion-inducing cysteine-rich protein with Kazal motifs OS=Homo sapiens OX=9606 GN=RECK PE=1 SV=1	0	19.491	5	4	17	4	971	106.4	6.74	39.09	4	cell organization and biogenesis;metabolic process;regulation of biological process	extracellular;membrane	enzyme regulator activity;protein binding	Pf07648, Pf14828	8434	ENSG00000122707.11	9		RECK	Post-translational modification: synthesis of GPI-anchored proteins	MicroRNAs in cancer	4	0	0.999	0.974696	81.45	64.5	135.5	57.89	47.72
FALSE	High	Master Protein	P02654	Apolipoprotein C-I OS=Homo sapiens OX=9606 GN=APOC1 PE=1 SV=1	0	17.547	24	3	6	3	83	9.3	8.47	13.32	3	cell organization and biogenesis;metabolic process;regulation of biological process;transport	endoplasmic reticulum;extracellular	enzyme regulator activity	Pf04691	341	ENSG00000130208.9	19	Statin Pathway	APOC1	VLDL clearance; VLDL assembly		7	0	0.921	0.974696	128.95	158.3	41.7	84.91	102.16
FALSE	High	Master Protein	Q9H6X2	Anthrax toxin receptor 1 OS=Homo sapiens OX=9606 GN=ANTXR1 PE=1 SV=2	0	12.09	8	3	5	3	564	62.7	7.61	9.24	3	cell organization and biogenesis;regulation of biological process;response to stimulus	cell surface;membrane	metal ion binding;protein binding;receptor activity;signal transducer activity	Pf00092, Pf05586, Pf05587, Pf13519	84168	ENSG00000169604.19	2		ANTXR1	Uptake and function of anthrax toxins	NOD-like receptor signaling pathway	5	0	1.02	0.974696	116.9	83.3	116.7	107.57	152.04
FALSE	High	Master Protein	P03973	Antileukoproteinase OS=Homo sapiens OX=9606 GN=SLPI PE=1 SV=2	0	7.986	15	2	16	2	132	14.3	8.75	28.58	2	defense response;regulation of biological process;response to stimulus;transport	extracellular;Golgi;organelle lumen	DNA binding;enzyme regulator activity;protein binding;RNA binding	Pf00095	6590	ENSG00000124107.5	20		SLPI	Neutrophil degranulation		3	0	1.007	0.974696	101.92	134.3	65.7	47.14	228.8
FALSE	High	Master Protein	P35754	Glutaredoxin-1 OS=Homo sapiens OX=9606 GN=GLRX PE=1 SV=2	0	6.667	23	2	2	2	106	11.8	8.09	1.67	2	cellular homeostasis;metabolic process;regulation of biological process;transport	cytoplasm;cytosol;mitochondrion;nucleus	catalytic activity;protein binding	Pf00462, Pf05768, Pf13098, Pf13417, Pf13462	2745	ENSG00000173221.13	5	One Carbon Metabolism	GLRX	Interconversion of nucleotide di- and triphosphates		4	0	0.846	0.974696	136.29	125.5	74.5	127.73	138.98
FALSE	High	Master Protein	P0DP03	Immunoglobulin heavy variable 3-30-5 OS=Homo sapiens OX=9606 GN=IGHV3-30-5 PE=3 SV=1	0	6.561	17	2	2	2	117	12.9	8.92	2.84	2	cellular component movement;metabolic process;regulation of biological process;response to stimulus;transport	extracellular;membrane	catalytic activity		28439; 89770	ENSG00000270550.1; ENSG00000282777.1	14; CHR_HSCHR14_3_CTG1		IGHV3-30; IGHV3-30-5	FCERI mediated Ca+2 mobilization; Scavenging of heme from plasma; Classical antibody-mediated complement activation; FCERI mediated MAPK activation; FCERI mediated NF-kB activation; CD22 mediated BCR regulation; Regulation of Complement cascade; Immunoregulatory interactions between a Lymphoid and a non-Lymphoid cell; Cell surface interactions at the vascular wall; FCGR activation; Regulation of actin dynamics for phagocytic cup formation; Antigen activates B Cell Receptor (BCR) leading to generation of second messengers; Role of LAT2/NTAL/LAB on calcium mobilization; Role of phospholipids in phagocytosis		26	0	0.996	0.974696	129.14	110.2	89.8	45.99	119.25
FALSE	High	Master Protein	P06703	Protein S100-A6 OS=Homo sapiens OX=9606 GN=S100A6 PE=1 SV=1	0.002	4.64	17	2	6	2	90	10.2	5.48	8.94	2	cell organization and biogenesis;regulation of biological process;response to stimulus;transport	cytoplasm;cytosol;extracellular;membrane;nucleus	metal ion binding;protein binding;transporter activity	Pf01023	6277	ENSG00000197956.9	1	Gastric cancer network 2; Prostaglandin Synthesis and Regulation	S100A6			2	0	0.9	0.974696	131.14	92.7	107.3	58.84	213.31
FALSE	High	Master Protein	Q6KC79	Nipped-B-like protein OS=Homo sapiens OX=9606 GN=NIPBL PE=1 SV=2	0.003	2.589	0	2	12	1	2804	315.9	7.91	18	2	cell differentiation;cell organization and biogenesis;development;metabolic process;regulation of biological process;response to stimulus	chromosome;nucleus	DNA binding;protein binding	Pf03154, Pf03344, Pf05110, Pf05793, Pf07420, Pf10243, Pf11489, Pf12765, Pf12830	25836	ENSG00000164190.17	5		NIPBL	Cohesin Loading onto Chromatin		5	0	1.044	0.974696	49.48	103.8	96.2	45.59	43.78
FALSE	High	Master Protein	P33908	Mannosyl-oligosaccharide 1,2-alpha-mannosidase IA OS=Homo sapiens OX=9606 GN=MAN1A1 PE=1 SV=3	0	365.59	55	41	439	41	653	72.9	6.47	1276.64	41	metabolic process	cytosol;endoplasmic reticulum;Golgi;membrane	catalytic activity;metal ion binding	Pf01532	4121	ENSG00000111885.6	6		MAN1A1	Progressive trimming of alpha-1,2-linked mannose residues from Man9/8/7GlcNAc2 to produce Man5GlcNAc2; Intra-Golgi traffic	N-Glycan biosynthesis; Metabolic pathways; Protein processing in endoplasmic reticulum	13	0	1.036	0.975473	111.33	100.4	99.6	33	53.41
FALSE	High	Master Protein	O95445	Apolipoprotein M OS=Homo sapiens OX=9606 GN=APOM PE=1 SV=2	0	291.046	78	23	375	23	188	21.2	6.01	844.02	23	cell organization and biogenesis;metabolic process;regulation of biological process;response to stimulus;transport	extracellular	antioxidant activity;catalytic activity;transporter activity	Pf11032	55937	ENSG00000227567.7; ENSG00000235754.7; ENSG00000231974.6; ENSG00000206409.8; ENSG00000204444.10; ENSG00000224290.7; ENSG00000226215.6	6; CHR_HSCHR6_MHC_DBB_CTG1; CHR_HSCHR6_MHC_SSTO_CTG1; CHR_HSCHR6_MHC_MANN_CTG1; CHR_HSCHR6_MHC_QBL_CTG1; CHR_HSCHR6_MHC_COX_CTG1; CHR_HSCHR6_MHC_MCF_CTG1		APOM	Signaling by GPCR; Retinoid metabolism and transport		7	0	1.036	0.975473	124.31	117.2	82.8	55.16	82.04
FALSE	High	Master Protein	P49908	Selenoprotein P OS=Homo sapiens OX=9606 GN=SELENOP PE=1 SV=3	0	191.909	36	21	714	21	381	43.2	7.87	1633.59	21	metabolic process;reproduction;response to stimulus;transport	extracellular;organelle lumen		Pf04592, Pf04593	6414	ENSG00000250722.5	5	Selenium Micronutrient Network; Integrin-mediated Cell Adhesion; Selenium Metabolism and Selenoproteins; Focal Adhesion; ESC Pluripotency Pathways	SEPP1; SELENOP	Platelet degranulation		9	0	1.036	0.975473	98.93	102.2	97.8	40.39	30.36
FALSE	High	Master Protein	Q14515	SPARC-like protein 1 OS=Homo sapiens OX=9606 GN=SPARCL1 PE=1 SV=2	0	160.49	37	19	202	19	664	75.2	4.81	601.68	19	metabolic process;regulation of biological process;response to stimulus	extracellular;organelle lumen	metal ion binding;protein binding	Pf00050, Pf07648, Pf09289, Pf10591	8404	ENSG00000152583.12	4		SPARCL1	Post-translational protein phosphorylation; Regulation of Insulin-like Growth Factor (IGF) transport and uptake by Insulin-like Growth Factor Binding Proteins (IGFBPs)		4	0	0.981	0.975473	118.36	105.6	94.4	34.77	176.33
FALSE	High	Master Protein	P23381	Tryptophan--tRNA ligase, cytoplasmic OS=Homo sapiens OX=9606 GN=WARS PE=1 SV=2	0	61.415	24	8	30	8	471	53.1	6.23	103.4	8	metabolic process;regulation of biological process	cytoplasm;cytosol;nucleus	catalytic activity;enzyme regulator activity;nucleotide binding;protein binding	Pf00458, Pf00579	7453	ENSG00000140105.17	14	Photodynamic therapy-induced unfolded protein response; Amino Acid metabolism; Tryptophan metabolism	WARS	Cytosolic tRNA aminoacylation	Aminoacyl-tRNA biosynthesis	8	0	1.032	0.975473	122.79	102.1	97.9	255.69	107.72
FALSE	High	Master Protein	P05019	Insulin-like growth factor I OS=Homo sapiens OX=9606 GN=IGF1 PE=1 SV=1	0	52.927	22	5	34	5	195	21.8	9.72	78.42	5	cell differentiation;cell proliferation;cellular component movement;metabolic process;regulation of biological process;response to stimulus;transport	extracellular;membrane;organelle lumen	protein binding	Pf00049	3479	ENSG00000017427.15	12	MicroRNAs in cardiomyocyte hypertrophy; TarBasePathway; Adipogenesis; Cardiac Progenitor Differentiation; Apoptosis; Cardiac Hypertrophic Response; Differentiation Pathway; Focal Adhesion; Lung fibrosis; Factors and pathways affecting insulin-like growth factor (IGF1)-Akt signaling; Focal Adhesion-PI3K-Akt-mTOR-signaling pathway; Endochondral Ossification; Senescence and Autophagy in Cancer	IGF1	Platelet degranulation ; Regulation of Insulin-like Growth Factor (IGF) transport and uptake by Insulin-like Growth Factor Binding Proteins (IGFBPs); SHC-related events triggered by IGF1R; IRS-related events triggered by IGF1R; Synthesis, secretion, and deacylation of Ghrelin	Ras signaling pathway; Proteoglycans in cancer; Rap1 signaling pathway; Hypertrophic cardiomyopathy (HCM); Long-term depression; Glioma; HIF-1 signaling pathway; Endocrine resistance; AMPK signaling pathway; Progesterone-mediated oocyte maturation; p53 signaling pathway; Melanoma; Ovarian steroidogenesis; Signaling pathways regulating pluripotency of stem cells; mTOR signaling pathway; Breast cancer; Oocyte meiosis; EGFR tyrosine kinase inhibitor resistance; FoxO signaling pathway; Longevity regulating pathway; Aldosterone-regulated sodium reabsorption; Pathways in cancer; Inflammatory mediator regulation of TRP channels; Focal adhesion; Dilated cardiomyopathy; PI3K-Akt signaling pathway; Transcriptional misregulation in cancer; Prostate cancer; Longevity regulating pathway - multiple species	56	0	0.927	0.975473	103.45	115.6	84.4	94.35	101.76
FALSE	High	Master Protein	Q9BR76	Coronin-1B OS=Homo sapiens OX=9606 GN=CORO1B PE=1 SV=1	0	39.361	15	9	13	8	489	54.2	5.88	33.1	9	cell organization and biogenesis;cellular component movement;regulation of biological process;response to stimulus	cytoplasm;cytoskeleton;cytosol;membrane	protein binding	Pf00400, Pf08953, Pf08954	57175	ENSG00000172725.13	11		CORO1B			0	0	0.995	0.975473	142.25	72.1	127.9	189.35	129.22
FALSE	High	Master Protein	P24666	Low molecular weight phosphotyrosine protein phosphatase OS=Homo sapiens OX=9606 GN=ACP1 PE=1 SV=3	0	32.35	39	6	21	6	158	18	6.74	38.8	6	metabolic process	cytoplasm;cytosol;membrane	catalytic activity;protein binding	Pf01451	52	ENSG00000143727.15	2	VEGFA-VEGFR2 Signaling Pathway	ACP1		Thiamine metabolism; Adherens junction; Metabolic pathways	4	0	1.004	0.975473	125.02	153.8	46.2	62.97	128.97
FALSE	High	Master Protein	P10645	Chromogranin-A OS=Homo sapiens OX=9606 GN=CHGA PE=1 SV=7	0	13.993	7	3	3	3	457	50.7	4.6	9.65	3	cell organization and biogenesis;cellular component movement;defense response;regulation of biological process;response to stimulus;transport	extracellular;membrane;vacuole		Pf01271	1113	ENSG00000100604.12; ENSG00000276781.3	14; CHR_HSCHR14_7_CTG1		CHGA	Antimicrobial peptides		3	0	0.907	0.975473	141.07	144.4	55.6	119.61	105.61
FALSE	High	Master Protein	O00468	Agrin OS=Homo sapiens OX=9606 GN=AGRN PE=1 SV=6	0	11.012	3	2	6	2	2068	217.2	6.39	18.37	2												0	0	0.886	0.975473	98.22	112.3	87.7	78.74	226.22
FALSE	High	Master Protein	P05089	Arginase-1 OS=Homo sapiens OX=9606 GN=ARG1 PE=1 SV=2	0	10.149	9	2	10	2	322	34.7	7.21	22.54	2	cell organization and biogenesis;defense response;metabolic process;regulation of biological process;response to stimulus;transport	cytoplasm;cytosol;extracellular;membrane;nucleus;organelle lumen	catalytic activity;metal ion binding	Pf00491	383	ENSG00000118520.14	6	Spinal Cord Injury; Amino Acid metabolism; Urea cycle and metabolism of amino groups	ARG1	Urea cycle; Neutrophil degranulation	Arginine and proline metabolism; Arginine biosynthesis; Biosynthesis of amino acids; Metabolic pathways; Amoebiasis	15	0	1.002	0.975473	143.09	114.5	85.5	206.9	113.48
FALSE	High	Master Protein	P00367	Glutamate dehydrogenase 1, mitochondrial OS=Homo sapiens OX=9606 GN=GLUD1 PE=1 SV=2	0	8.585	5	2	2	2	558	61.4	7.8	5.35	2	cell organization and biogenesis;metabolic process;regulation of biological process	cytoplasm;mitochondrion;organelle lumen	catalytic activity;nucleotide binding;protein binding	Pf00208, Pf02812	2746	ENSG00000148672.8	10	Amino Acid metabolism; Urea cycle and metabolism of amino groups	GLUD1	Transcriptional activation of mitochondrial biogenesis; Amino acid synthesis and interconversion (transamination)	Carbon metabolism; D-Glutamine and D-glutamate metabolism; Alanine, aspartate and glutamate metabolism; Arginine biosynthesis; Nitrogen metabolism; Metabolic pathways; Proximal tubule bicarbonate reclamation	15	0	0.997	0.975473	123.14	62.5	137.5	70.28	231.07
FALSE	High	Master Protein	P0DMN0	Sulfotransferase 1A4 OS=Homo sapiens OX=9606 GN=SULT1A4 PE=1 SV=1	0	45.915	35	6	9	6	295	34.2	6.01	27.1	6	metabolic process;regulation of biological process;response to stimulus	cytoplasm;cytosol	catalytic activity;protein binding	Pf00685, Pf13469	445329; 6818; 100526830; 105369243	ENSG00000213648.10; ENSG00000261052.5	16	Sulfation Biotransformation Reaction; Metapathway biotransformation	SULT1A4; LOC101929857; LOC101060714; SULT1A3; SLX1A-SULT1A3; LOC105369243	Cytosolic sulfonation of small molecules; XBP1(S) activates chaperone genes	Chemical carcinogenesis	11	0	0.893	0.976882	54.29	44.9	155.1	196.87	101.34	Acetyl [N-Term]
FALSE	High	Master Protein	P11597	Cholesteryl ester transfer protein OS=Homo sapiens OX=9606 GN=CETP PE=1 SV=2	0	11.47	5	2	9	2	493	54.7	6.09	27.79	2	cell organization and biogenesis;metabolic process;regulation of biological process;transport	extracellular	transporter activity	Pf01273, Pf02886	1071	ENSG00000087237.10	16	Composition of Lipid Particles; Statin Pathway	CETP	LDL remodeling; HDL remodeling		7	0	0.914	0.977956	128.03	134.6	65.4	112.57	222.29
FALSE	High	Master Protein	P00740	Coagulation factor IX OS=Homo sapiens OX=9606 GN=F9 PE=1 SV=2	0	363.402	62	32	1516	30	461	51.7	5.47	4405.27	32	coagulation;metabolic process;response to stimulus;transport	extracellular;membrane;organelle lumen	catalytic activity;metal ion binding;protein binding	Pf00008, Pf00089, Pf00594, Pf13365, Pf14670	2158	ENSG00000101981.10	X	Blood Clotting Cascade; Complement and Coagulation Cascades	F9	Extrinsic Pathway of Fibrin Clot Formation; Transport of gamma-carboxylated protein precursors from the endoplasmic reticulum to the Golgi apparatus; Intrinsic Pathway of Fibrin Clot Formation; Removal of aminoterminal propeptides from gamma-carboxylated proteins; Gamma-carboxylation of protein precursors	Complement and coagulation cascades	14	0	1.033	0.978503	82.43	93.1	106.9	23.14	25.22
FALSE	High	Master Protein	P51149	Ras-related protein Rab-7a OS=Homo sapiens OX=9606 GN=RAB7A PE=1 SV=1	0	29.92	31	6	7	6	207	23.5	6.7	18.25	6	cell organization and biogenesis;cellular homeostasis;metabolic process;regulation of biological process;response to stimulus;transport	cytoplasm;cytosol;endosome;Golgi;membrane;vacuole	catalytic activity;nucleotide binding;protein binding	Pf00025, Pf00071, Pf01926, Pf04670, Pf07728, Pf08477	7879	ENSG00000075785.12	3		RAB7A	TBC/RABGAPs; Neutrophil degranulation; MHC class II antigen presentation; RAB GEFs exchange GTP for GDP on RABs; RAB geranylgeranylation	Phagosome; Endocytosis; Salmonella infection; Amoebiasis; Tuberculosis	18	0	0.993	0.978503	123.43	122.4	77.6	86.83	176.53
FALSE	High	Master Protein	P28066	Proteasome subunit alpha type-5 OS=Homo sapiens OX=9606 GN=PSMA5 PE=1 SV=3	0	29.138	22	5	27	5	241	26.4	4.79	57.38	5	metabolic process;regulation of biological process;response to stimulus;transport	cytoplasm;cytosol;extracellular;nucleus;organelle lumen;proteasome	catalytic activity;nucleotide binding;protein binding	Pf00227, Pf10584	5686	ENSG00000143106.12	1	Proteasome Degradation	PSMA5	Regulation of RAS by GAPs; CDT1 association with the CDC6:ORC:origin complex; Downstream TCR signaling; UCH proteinases; NIK-->noncanonical NF-kB signaling; Hh mutants that don't undergo autocatalytic processing are degraded by ERAD; SCF-beta-TrCP mediated degradation of Emi1; Neutrophil degranulation; Cross-presentation of soluble exogenous antigens (endosomes); Separation of Sister Chromatids; Vpu mediated degradation of CD4; Hedgehog ligand biogenesis; Regulation of RUNX2 expression and activity; Ub-specific processing proteases; Ubiquitin Mediated Degradation of Phosphorylated Cdc25A; ER-Phagosome pathway; APC/C:Cdh1 mediated degradation of Cdc20 and other APC/C:Cdh1 targeted proteins in late mitosis/early G1; ABC-family proteins mediated transport; Regulation of activated PAK-2p34 by proteasome mediated degradation; CDK-mediated phosphorylation and removal of Cdc6; FCERI mediated NF-kB activation; Neddylation; Autodegradation of the E3 ubiquitin ligase COP1; G2/M Checkpoints; Regulation of RUNX3 expression and activity; Cdc20:Phospho-APC/C mediated degradation of Cyclin A; Regulation of expression of SLITs and ROBOs; Removal of licensing factors from origins; FBXL7 down-regulates AURKA during mitotic entry and in early mitosis; Regulation of PTEN stability and activity; Regulation of DNA replication; Oxygen-dependent proline hydroxylation of Hypoxia-inducible Factor Alpha; Vif-mediated degradation of APOBEC3G; Antigen processing: Ubiquitination & Proteasome degradation; GLI3 is processed to GLI3R by the proteasome; SCF(Skp2)-mediated degradation of p27/p21; APC/C:Cdc20 mediated degradation of Securin; Interleukin-1 family signaling; AUF1 (hnRNP D0) binds and destabilizes mRNA; Degradation of GLI1 by the proteasome; Degradation of GLI2 by the proteasome; The role of GTSE1 in G2/M progression after G2 checkpoint; Regulation of ornithine decarboxylase (ODC); Interleukin-20 family signaling; Hedgehog 'on' state; Ubiquitin-dependent degradation of Cyclin D1; Degradation of DVL; RUNX1 regulates transcription of genes involved in differentiation of HSCs; Degradation of AXIN; Autodegradation of Cdh1 by Cdh1:APC/C; Asymmetric localization of PCP proteins; Orc1 removal from chromatin; M/G1 Transition; Activation of NF-kappaB in B cells; Degradation of beta-catenin by the destruction complex; MAPK6/MAPK4 signaling; Dectin-1 mediated noncanonical NF-kB signaling; Defective CFTR causes cystic fibrosis	Proteasome	151	0	1.018	0.978503	96.82	110.8	89.2	67.87	112.46
FALSE	High	Master Protein	Q04760	Lactoylglutathione lyase OS=Homo sapiens OX=9606 GN=GLO1 PE=1 SV=4	0	12.34	18	3	13	3	184	20.8	5.31	3.78	3	cell differentiation;metabolic process;regulation of biological process	cytoplasm;cytosol;membrane;nucleus	catalytic activity;metal ion binding	Pf00903, Pf12681, Pf13669	2739	ENSG00000124767.6	6		GLO1	Pyruvate metabolism	Pyruvate metabolism	5	0	0.995	0.978638	98.45	99.3	100.7	136.54	137.32
FALSE	High	Master Protein	Q10588	ADP-ribosyl cyclase/cyclic ADP-ribose hydrolase 2 OS=Homo sapiens OX=9606 GN=BST1 PE=1 SV=2	0	97.658	32	13	112	13	318	35.7	7.8	291.47	13	metabolic process;regulation of biological process;response to stimulus;transport	extracellular;membrane	catalytic activity	Pf02267	683	ENSG00000109743.10	4	NAD+ biosynthetic pathways	BST1	Neutrophil degranulation; Post-translational modification: synthesis of GPI-anchored proteins; Nicotinate metabolism	Metabolic pathways; Salivary secretion; Nicotinate and nicotinamide metabolism; Pancreatic secretion	15	0	0.988	0.97915	98.72	104.7	95.3	45.7	59.67
FALSE	High	Master Protein	Q14847	LIM and SH3 domain protein 1 OS=Homo sapiens OX=9606 GN=LASP1 PE=1 SV=2	0	24.495	18	4	9	4	261	29.7	7.05	17.41	4	regulation of biological process;transport	cytoplasm;cytoskeleton	metal ion binding;protein binding;transporter activity	Pf00018, Pf00412, Pf00880, Pf07653, Pf14604	3927	ENSG00000002834.17	17		LASP1			0	0	0.987	0.97915	127.66	113	87	62.93	126.88
FALSE	High	Master Protein	P27487	Dipeptidyl peptidase 4 OS=Homo sapiens OX=9606 GN=DPP4 PE=1 SV=2	0	212.95	42	31	249	31	766	88.2	6.04	732.01	31	cellular component movement;defense response;metabolic process;regulation of biological process;response to stimulus	cell surface;extracellular;membrane	catalytic activity;protein binding;receptor activity	Pf00326, Pf00930, Pf01738, Pf12695, Pf12697	1803	ENSG00000197635.9	2		DPP4	Synthesis, secretion, and inactivation of Glucagon-like Peptide-1 (GLP-1); Synthesis, secretion, and inactivation of Glucose-dependent Insulinotropic Polypeptide (GIP)	Protein digestion and absorption	6	0	0.989	0.981574	98.32	93.2	106.8	40.9	78.29
FALSE	High	Master Protein	P02760	Protein AMBP OS=Homo sapiens OX=9606 GN=AMBP PE=1 SV=1	0	1156.28	67	52	5167	23	352	39	6.25	16485.9	52	metabolic process;regulation of biological process;transport	cell surface;extracellular;membrane	enzyme regulator activity;protein binding	Pf00014, Pf00061	259	ENSG00000106927.11	9		AMBP	Scavenging of heme from plasma		3	37	0.989	0.982759	120.63	93.3	106.7	30.2	26.84
FALSE	High	Master Protein	P36959	GMP reductase 1 OS=Homo sapiens OX=9606 GN=GMPR PE=1 SV=1	0	14.133	9	2	5	2	345	37.4	7.06	21.56	2	metabolic process;response to stimulus	cytosol	catalytic activity;metal ion binding	Pf00478, Pf01645	2766	ENSG00000137198.9	6		GMPR	Purine salvage	Purine metabolism	5	0	0.991	0.982759	118.7	99.9	100.1	119.92	71.78
FALSE	High	Master Protein	A0A087WT12	Glutathione peroxidase OS=Homo sapiens OX=9606 GN=GPX4 PE=1 SV=1	0	5.86	12	2	2	2	233	26.9	10.07	2.48	2	metabolic process;response to stimulus	mitochondrion	antioxidant activity;catalytic activity	Pf00255		ENSG00000167468.16	19	One carbon metabolism and related pathways; Metapathway biotransformation				2	0	0.872	0.982759	106.53	132.8	67.2	64.17	113.66
FALSE	High	Master Protein	P06681	Complement C2 OS=Homo sapiens OX=9606 GN=C2 PE=1 SV=2	0	1339.54	74	91	4359	29	752	83.2	7.42	13917	91	defense response;metabolic process;regulation of biological process;response to stimulus	extracellular	catalytic activity;metal ion binding;protein binding	Pf00084, Pf00089, Pf00092, Pf09342, Pf13519	717	ENSG00000231543.9; ENSG00000204364.10; ENSG00000226560.10; ENSG00000235696.8; ENSG00000166278.14; ENSG00000235017.9; ENSG00000206372.11	6; CHR_HSCHR6_MHC_DBB_CTG1; CHR_HSCHR6_MHC_MANN_CTG1; CHR_HSCHR6_MHC_MCF_CTG1; CHR_HSCHR6_MHC_SSTO_CTG1; CHR_HSCHR6_MHC_COX_CTG1; CHR_HSCHR6_MHC_QBL_CTG1	Allograft Rejection; Oxidative Damage; Complement Activation; Complement and Coagulation Cascades	C2	Initial triggering of complement; Regulation of Complement cascade; Activation of C3 and C5	Systemic lupus erythematosus; Staphylococcus aureus infection; Pertussis; Complement and coagulation cascades	14	0	0.992	0.982976	97.67	96.5	103.5	27.77	13.16
FALSE	High	Master Protein	P04004	Vitronectin OS=Homo sapiens OX=9606 GN=VTN PE=1 SV=1	0	682.716	64	46	5562	46	478	54.3	5.8	16815.5	46	cell differentiation;cell organization and biogenesis;regulation of biological process;response to stimulus;transport	cytoplasm;endoplasmic reticulum;extracellular;organelle lumen	protein binding;receptor activity	Pf00045, Pf01033	7448	ENSG00000109072.13	17	Primary Focal Segmental Glomerulosclerosis FSGS; Focal Adhesion; Focal Adhesion-PI3K-Akt-mTOR-signaling pathway; Inflammatory Response Pathway; Senescence and Autophagy in Cancer	VTN	ECM proteoglycans; Integrin cell surface interactions; Molecules associated with elastic fibres; Regulation of Complement cascade; Syndecan interactions	Focal adhesion; Complement and coagulation cascades; PI3K-Akt signaling pathway; Proteoglycans in cancer; ECM-receptor interaction	21	0	1.029	0.982976	86.47	94.6	105.4	17.2	20.16	Phospho [S312; Y468]
FALSE	High	Master Protein	Q16610	Extracellular matrix protein 1 OS=Homo sapiens OX=9606 GN=ECM1 PE=1 SV=2	0	634.233	76	45	1686	45	540	60.6	6.71	5703.87	45	defense response;regulation of biological process;response to stimulus;transport	extracellular;organelle lumen	protein binding;signal transducer activity	Pf05782, Pf09770	1893	ENSG00000143369.14	1		ECM1	Platelet degranulation		4	0	1.028	0.982976	99.08	87.7	112.3	18.14	28.44
FALSE	High	Master Protein	P98160	Basement membrane-specific heparan sulfate proteoglycan core protein OS=Homo sapiens OX=9606 GN=HSPG2 PE=1 SV=4	0	580.471	22	71	965	71	4391	468.5	6.51	2597.3	71	cell differentiation;cell growth;cell organization and biogenesis;defense response;metabolic process;regulation of biological process;response to stimulus;transport	extracellular;membrane;organelle lumen	metal ion binding;protein binding	Pf00008, Pf00047, Pf00052, Pf00053, Pf00054, Pf00057, Pf02210, Pf07679, Pf07686, Pf12785, Pf13385, Pf13895, Pf13927	3339	ENSG00000142798.17	1		HSPG2	Integrin cell surface interactions; Defective B4GALT7 causes EDS, progeroid type; Amyloid fiber formation; Retinoid metabolism and transport; Defective EXT2 causes exostoses 2; Non-integrin membrane-ECM interactions; Defective EXT1 causes exostoses 1, TRPS2 and CHDS; Signaling by GPCR; HS-GAG biosynthesis; A tetrasaccharide linker sequence is required for GAG synthesis; Laminin interactions; Degradation of the extracellular matrix; Defective B3GALT6 causes EDSP2 and SEMDJL1; HS-GAG degradation; Defective B3GAT3 causes JDSSDHD	Proteoglycans in cancer; ECM-receptor interaction; Hepatitis B	32	0	1.028	0.982976	109.87	120.9	79.1	27.16	65.75
FALSE	High	Master Protein	P10586	Receptor-type tyrosine-protein phosphatase F OS=Homo sapiens OX=9606 GN=PTPRF PE=1 SV=2	0	263.772	25	35	212	35	1907	212.7	6.3	659.47	35	cell organization and biogenesis;cellular component movement;metabolic process;regulation of biological process;response to stimulus	membrane	catalytic activity;protein binding;receptor activity;signal transducer activity	Pf00041, Pf00047, Pf00102, Pf07679, Pf13895, Pf13927, Pf14566	5792	ENSG00000142949.16	1	Brain-Derived Neurotrophic Factor (BDNF) signaling pathway; Insulin Signaling	PTPRF	Receptor-type tyrosine-protein phosphatases; Synaptic adhesion-like molecules	Adherens junction; Insulin signaling pathway; Insulin resistance; Cell adhesion molecules (CAMs)	10	0	1.029	0.982976	116.98	90	110	54.89	48.92
FALSE	High	Master Protein	O95479	GDH/6PGL endoplasmic bifunctional protein OS=Homo sapiens OX=9606 GN=H6PD PE=1 SV=2	0	230.641	53	31	102	31	791	88.8	7.3	358.72	31	metabolic process	endoplasmic reticulum;organelle lumen	catalytic activity;nucleotide binding	Pf00479, Pf01182, Pf02781	9563	ENSG00000049239.12	1		H6PD		Metabolic pathways; Carbon metabolism; Pentose phosphate pathway	3	0	1.028	0.982976	118.09	65.1	134.9	155.69	214.53
FALSE	High	Master Protein	P29401	Transketolase OS=Homo sapiens OX=9606 GN=TKT PE=1 SV=3	0	189.922	49	23	111	23	623	67.8	7.66	317.49	23	metabolic process;regulation of biological process	cytosol	catalytic activity;metal ion binding;protein binding	Pf00456, Pf00676, Pf02775, Pf02779, Pf02780, Pf09364	7086	ENSG00000163931.15	3	Pentose Phosphate Pathway	TKT	Insulin effects increased synthesis of Xylulose-5-Phosphate; Pentose phosphate pathway (hexose monophosphate shunt)	Metabolic pathways; Carbon metabolism; Biosynthesis of amino acids; Pentose phosphate pathway	10	0	0.99	0.982976	126.39	97.2	102.8	84.73	79
FALSE	High	Master Protein	O14791	Apolipoprotein L1 OS=Homo sapiens OX=9606 GN=APOL1 PE=1 SV=5	0	188.428	60	23	269	23	398	43.9	5.81	726.74	23	defense response;metabolic process;response to stimulus;transport	extracellular;organelle lumen	protein binding;transporter activity	Pf05461	8542	ENSG00000100342.20	22		APOL1	Post-translational protein phosphorylation; Regulation of Insulin-like Growth Factor (IGF) transport and uptake by Insulin-like Growth Factor Binding Proteins (IGFBPs); Scavenging of heme from plasma	African trypanosomiasis	8	0	0.993	0.982976	128.28	81.6	118.4	79.48	68.82	Phospho [S311]
FALSE	High	Master Protein	P62258	14-3-3 protein epsilon OS=Homo sapiens OX=9606 GN=YWHAE PE=1 SV=1	0	168.22	64	22	110	19	255	29.2	4.74	297.63	22	cell organization and biogenesis;cellular component movement;cellular homeostasis;metabolic process;regulation of biological process;response to stimulus;transport	cytoplasm;cytosol;membrane;mitochondrion;nucleus	protein binding;RNA binding	Pf00244	7531	ENSG00000108953.16; ENSG00000274474.3	17; CHR_HSCHR17_2_CTG2	Cell Cycle; Myometrial Relaxation and Contraction Pathways; VEGFA-VEGFR2 Signaling Pathway; Calcium Regulation in the Cardiac Cell; Sudden Infant Death Syndrome (SIDS) Susceptibility Pathways	YWHAE	Regulation of PLK1 Activity at G2/M Transition; Recruitment of NuMA to mitotic centrosomes; Loss of Nlp from mitotic centrosomes; NADE modulates death signalling; Translocation of GLUT4 to the plasma membrane; Deregulated CDK5 triggers multiple neurodegenerative pathways in Alzheimer's disease models; Chk1/Chk2(Cds1) mediated inactivation of Cyclin B:Cdk1 complex; Signaling by Hippo; AURKA Activation by TPX2; Anchoring of the basal body to the plasma membrane; Regulation of HSF1-mediated heat shock response; Activation of BAD and translocation to mitochondria ; Recruitment of mitotic centrosome proteins and complexes; RAB GEFs exchange GTP for GDP on RABs; HSF1 activation; TP53 Regulates Metabolic Genes; Signalling by NGF; RHO GTPases activate PKNs	PI3K-Akt signaling pathway; Hippo signaling pathway; Viral carcinogenesis; Cell cycle; Neurotrophin signaling pathway; Oocyte meiosis; Epstein-Barr virus infection	65	0	0.992	0.982976	127.02	80.1	119.9	88.48	73.45	Acetyl [N-Term]
FALSE	High	Master Protein	P02144	Myoglobin OS=Homo sapiens OX=9606 GN=MB PE=1 SV=2	0	94.554	67	12	41	12	154	17.2	7.68	94.15	12	cell differentiation;response to stimulus;transport	cytosol	metal ion binding;transporter activity	Pf00042	4151	ENSG00000198125.12	22	Effects of Nitric Oxide	MB	Intracellular oxygen transport		3	0	1.028	0.982976	138.67	82	118	63.42	212.46
FALSE	High	Master Protein	O14818	Proteasome subunit alpha type-7 OS=Homo sapiens OX=9606 GN=PSMA7 PE=1 SV=1	0	80.026	48	11	41	11	248	27.9	8.46	127.05	11	metabolic process;regulation of biological process;response to stimulus;transport	cytoplasm;cytosol;nucleus;proteasome	catalytic activity;nucleotide binding;protein binding	Pf00227, Pf10584	5688	ENSG00000101182.14	20	Proteasome Degradation	PSMA7	Regulation of RAS by GAPs; CDT1 association with the CDC6:ORC:origin complex; Downstream TCR signaling; UCH proteinases; NIK-->noncanonical NF-kB signaling; Hh mutants that don't undergo autocatalytic processing are degraded by ERAD; SCF-beta-TrCP mediated degradation of Emi1; Cross-presentation of soluble exogenous antigens (endosomes); Separation of Sister Chromatids; Vpu mediated degradation of CD4; Hedgehog ligand biogenesis; Regulation of RUNX2 expression and activity; Ub-specific processing proteases; Ubiquitin Mediated Degradation of Phosphorylated Cdc25A; ER-Phagosome pathway; APC/C:Cdh1 mediated degradation of Cdc20 and other APC/C:Cdh1 targeted proteins in late mitosis/early G1; ABC-family proteins mediated transport; Regulation of activated PAK-2p34 by proteasome mediated degradation; CDK-mediated phosphorylation and removal of Cdc6; FCERI mediated NF-kB activation; Neddylation; Autodegradation of the E3 ubiquitin ligase COP1; G2/M Checkpoints; Regulation of RUNX3 expression and activity; Cdc20:Phospho-APC/C mediated degradation of Cyclin A; Regulation of expression of SLITs and ROBOs; Removal of licensing factors from origins; FBXL7 down-regulates AURKA during mitotic entry and in early mitosis; Regulation of PTEN stability and activity; Regulation of DNA replication; Oxygen-dependent proline hydroxylation of Hypoxia-inducible Factor Alpha; Vif-mediated degradation of APOBEC3G; Antigen processing: Ubiquitination & Proteasome degradation; GLI3 is processed to GLI3R by the proteasome; SCF(Skp2)-mediated degradation of p27/p21; APC/C:Cdc20 mediated degradation of Securin; Interleukin-1 family signaling; AUF1 (hnRNP D0) binds and destabilizes mRNA; Degradation of GLI1 by the proteasome; Degradation of GLI2 by the proteasome; The role of GTSE1 in G2/M progression after G2 checkpoint; Regulation of ornithine decarboxylase (ODC); Interleukin-20 family signaling; Hedgehog 'on' state; Ubiquitin-dependent degradation of Cyclin D1; Degradation of DVL; RUNX1 regulates transcription of genes involved in differentiation of HSCs; Degradation of AXIN; Autodegradation of Cdh1 by Cdh1:APC/C; Asymmetric localization of PCP proteins; Orc1 removal from chromatin; M/G1 Transition; Activation of NF-kappaB in B cells; Degradation of beta-catenin by the destruction complex; MAPK6/MAPK4 signaling; Dectin-1 mediated noncanonical NF-kB signaling; Defective CFTR causes cystic fibrosis	Proteasome	150	0	0.979	0.982976	139.5	79.1	120.9	69.18	100.94
FALSE	High	Master Protein	P28062	Proteasome subunit beta type-8 OS=Homo sapiens OX=9606 GN=PSMB8 PE=1 SV=3	0	14.786	12	3	7	3	276	30.3	7.43	13.56	3	cell differentiation;metabolic process;regulation of biological process;response to stimulus;transport	cytoplasm;cytosol;nucleus;proteasome	catalytic activity;protein binding	Pf00227	5696	ENSG00000235715.6; ENSG00000231631.6; ENSG00000236443.6; ENSG00000206298.8; ENSG00000226201.6; ENSG00000230669.6; ENSG00000204264.8	6; CHR_HSCHR6_MHC_COX_CTG1; CHR_HSCHR6_MHC_SSTO_CTG1; CHR_HSCHR6_MHC_MANN_CTG1; CHR_HSCHR6_MHC_QBL_CTG1; CHR_HSCHR6_MHC_MCF_CTG1; CHR_HSCHR6_MHC_APD_CTG1	Proteasome Degradation	PSMB8	Regulation of RAS by GAPs; CDT1 association with the CDC6:ORC:origin complex; Downstream TCR signaling; UCH proteinases; NIK-->noncanonical NF-kB signaling; Hh mutants that don't undergo autocatalytic processing are degraded by ERAD; SCF-beta-TrCP mediated degradation of Emi1; Cross-presentation of soluble exogenous antigens (endosomes); Separation of Sister Chromatids; Vpu mediated degradation of CD4; Hedgehog ligand biogenesis; Regulation of RUNX2 expression and activity; Ub-specific processing proteases; Ubiquitin Mediated Degradation of Phosphorylated Cdc25A; ER-Phagosome pathway; APC/C:Cdh1 mediated degradation of Cdc20 and other APC/C:Cdh1 targeted proteins in late mitosis/early G1; ABC-family proteins mediated transport; Regulation of activated PAK-2p34 by proteasome mediated degradation; CDK-mediated phosphorylation and removal of Cdc6; FCERI mediated NF-kB activation; Neddylation; Autodegradation of the E3 ubiquitin ligase COP1; G2/M Checkpoints; Regulation of RUNX3 expression and activity; Cdc20:Phospho-APC/C mediated degradation of Cyclin A; Regulation of expression of SLITs and ROBOs; Removal of licensing factors from origins; FBXL7 down-regulates AURKA during mitotic entry and in early mitosis; Regulation of PTEN stability and activity; Regulation of DNA replication; Oxygen-dependent proline hydroxylation of Hypoxia-inducible Factor Alpha; Vif-mediated degradation of APOBEC3G; Antigen processing: Ubiquitination & Proteasome degradation; GLI3 is processed to GLI3R by the proteasome; SCF(Skp2)-mediated degradation of p27/p21; APC/C:Cdc20 mediated degradation of Securin; Interleukin-1 family signaling; AUF1 (hnRNP D0) binds and destabilizes mRNA; Interferon alpha/beta signaling; Degradation of GLI1 by the proteasome; Degradation of GLI2 by the proteasome; The role of GTSE1 in G2/M progression after G2 checkpoint; Regulation of ornithine decarboxylase (ODC); Interleukin-20 family signaling; Hedgehog 'on' state; Ubiquitin-dependent degradation of Cyclin D1; Degradation of DVL; RUNX1 regulates transcription of genes involved in differentiation of HSCs; Degradation of AXIN; Autodegradation of Cdh1 by Cdh1:APC/C; Asymmetric localization of PCP proteins; Orc1 removal from chromatin; M/G1 Transition; Activation of NF-kappaB in B cells; Degradation of beta-catenin by the destruction complex; MAPK6/MAPK4 signaling; Dectin-1 mediated noncanonical NF-kB signaling; Defective CFTR causes cystic fibrosis	Proteasome	152	0	0.985	0.982976	120.93	105.9	94.1	231.81	174.38
FALSE	High	Master Protein	Q8NCW5	NAD(P)H-hydrate epimerase OS=Homo sapiens OX=9606 GN=NAXE PE=1 SV=2	0	5.502	7	2	5	2	288	31.7	7.66	2.29	2	cell organization and biogenesis;metabolic process	cytosol;extracellular;mitochondrion;nucleus;organelle lumen	catalytic activity;metal ion binding;nucleotide binding;protein binding	Pf03853	128240	ENSG00000163382.11	1		APOA1BP; NAXE	Nicotinamide salvaging		5	0	0.884	0.982976	111.79	90.5	109.5	78.43	148.93
FALSE	High	Master Protein	P00734	Prothrombin OS=Homo sapiens OX=9606 GN=F2 PE=1 SV=2	0	2088.53	69	84	10614	84	622	70	5.9	40601.9	84	cellular component movement;cellular homeostasis;coagulation;defense response;development;metabolic process;regulation of biological process;response to stimulus;transport	extracellular;membrane;organelle lumen	catalytic activity;metal ion binding;protein binding;receptor activity;signal transducer activity	Pf00051, Pf00089, Pf00594, Pf09342, Pf09396	2147	ENSG00000180210.14	11	Selenium Micronutrient Network; Vitamin B12 Metabolism; Folate Metabolism; Blood Clotting Cascade; IL1 and megakaryocytes in obesity; Regulation of Actin Cytoskeleton; Complement and Coagulation Cascades	F2	Regulation of Insulin-like Growth Factor (IGF) transport and uptake by Insulin-like Growth Factor Binding Proteins (IGFBPs); Peptide ligand-binding receptors; Transport of gamma-carboxylated protein precursors from the endoplasmic reticulum to the Golgi apparatus; Intrinsic Pathway of Fibrin Clot Formation; Removal of aminoterminal propeptides from gamma-carboxylated proteins; Gamma-carboxylation of protein precursors; Thrombin signalling through proteinase activated receptors (PARs); Platelet Aggregation (Plug Formation); Regulation of Complement cascade; Common Pathway of Fibrin Clot Formation; Gastrin-CREB signalling pathway via PKC and MAPK; Cell surface interactions at the vascular wall	Neuroactive ligand-receptor interaction; Regulation of actin cytoskeleton; Complement and coagulation cascades	38	0	1.025	0.984208	89.16	100.8	99.2	17.3	22.59
FALSE	High	Master Protein	P02533	Keratin, type I cytoskeletal 14 OS=Homo sapiens OX=9606 GN=KRT14 PE=1 SV=4	0	366.425	73	42	1200	11	472	51.5	5.16	2940.42	42	cell death;cell differentiation;cell organization and biogenesis;response to stimulus	cytoplasm;cytosol;nucleus	protein binding;structural molecule activity	Pf00038, Pf13514	3861	ENSG00000186847.5	17	Corticotropin-releasing hormone signaling pathway	KRT14	Formation of the cornified envelope; Type I hemidesmosome assembly		7	26	1.025	0.984208	112.55	106.9	93.1	36.89	48.32
FALSE	High	Master Protein	P26641	Elongation factor 1-gamma OS=Homo sapiens OX=9606 GN=EEF1G PE=1 SV=3	0	48.673	22	8	13	8	437	50.1	6.67	37.86	8	metabolic process;response to stimulus	cytoplasm;cytosol;endoplasmic reticulum;membrane;nucleus	catalytic activity;protein binding;RNA binding	Pf00043, Pf00647, Pf02798, Pf13409, Pf13410, Pf13417, Pf14497	1937	ENSG00000254772.9	11	Translation Factors	EEF1G	Eukaryotic Translation Elongation	Legionellosis	5	0	1.008	0.984208	138.52	75.3	124.7	121.07	170.49
FALSE	High	Master Protein	P30040	Endoplasmic reticulum resident protein 29 OS=Homo sapiens OX=9606 GN=ERP29 PE=1 SV=4	0	31.733	31	6	16	6	261	29	7.31	33.9	6	metabolic process;regulation of biological process;transport	cell surface;endoplasmic reticulum;membrane;organelle lumen	catalytic activity;protein binding	Pf07749, Pf07912	10961	ENSG00000089248.6	12		ERP29		Protein processing in endoplasmic reticulum	1	0	0.928	0.984208	127.22	83.5	116.5	106.9	222.72
FALSE	High	Master Protein	P08697	Alpha-2-antiplasmin OS=Homo sapiens OX=9606 GN=SERPINF2 PE=1 SV=3	0	1068.11	76	45	5334	45	491	54.5	6.29	20772.7	45	cell organization and biogenesis;defense response;regulation of biological process;response to stimulus;transport	cell surface;extracellular;organelle lumen	enzyme regulator activity;protein binding	Pf00079	5345	ENSG00000167711.13	17	Blood Clotting Cascade; Complement and Coagulation Cascades	SERPINF2	Platelet degranulation ; Dissolution of Fibrin Clot	Complement and coagulation cascades	8	0	0.995	0.985313	89.64	97.5	102.5	25.64	10.13	Phospho [Y484]
FALSE	High	Master Protein	P60709	Actin, cytoplasmic 1 OS=Homo sapiens OX=9606 GN=ACTB PE=1 SV=1	0	1230.55	95	53	2390	23	375	41.7	5.48	8302.36	53	cell organization and biogenesis;cellular component movement;metabolic process;regulation of biological process;response to stimulus	cytoplasm;cytoskeleton;cytosol;membrane;nucleus	DNA binding;nucleotide binding;protein binding;structural molecule activity	Pf00022	60	ENSG00000075624.13	7	Arrhythmogenic Right Ventricular Cardiomyopathy; Pathogenic Escherichia coli infection; Common Pathways Underlying Drug Addiction; Myometrial Relaxation and Contraction Pathways; Focal Adhesion; Fas Ligand (FasL) pathway and Stress induction of Heat Shock Proteins (HSP) regulation; Regulation of Actin Cytoskeleton	ACTB	Formation of annular gap junctions; Cell-extracellular matrix interactions; UCH proteinases; MAP2K and MAPK activation; Interaction between L1 and Ankyrins; Factors involved in megakaryocyte development and platelet production; Translocation of GLUT4 to the plasma membrane; EPH-ephrin mediated repulsion of cells; Prefoldin mediated transfer of substrate to CCT/TriC; EPHB-mediated forward signaling; Paradoxical activation of RAF signaling by kinase inactive BRAF; Folding of actin by CCT/TriC; DNA Damage Recognition in GG-NER; Regulation of actin dynamics for phagocytic cup formation; Interleukin-20 family signaling; Signaling by BRAF and RAF fusions; Clathrin-mediated endocytosis; VEGFA-VEGFR2 Pathway; HATs acetylate histones; RHO GTPases activate IQGAPs; Recycling pathway of L1; Signaling by RAS mutants; Signaling by high-kinase activity BRAF mutants; Signaling by moderate kinase activity BRAF mutants; Adherens junctions interactions; RHO GTPases Activate WASPs and WAVEs; RHO GTPases Activate Formins; B-WICH complex positively regulates rRNA expression	Oxytocin signaling pathway; Platelet activation; Dilated cardiomyopathy; Adherens junction; Viral myocarditis; Arrhythmogenic right ventricular cardiomyopathy (ARVC); Focal adhesion; Gastric acid secretion; Thyroid hormone signaling pathway; Hippo signaling pathway; Leukocyte transendothelial migration; Hypertrophic cardiomyopathy (HCM); Tight junction; Salmonella infection; Vibrio cholerae infection; Apoptosis; Shigellosis; Regulation of actin cytoskeleton; Influenza A; Proteoglycans in cancer; Bacterial invasion of epithelial cells; Phagosome; Rap1 signaling pathway; Pathogenic Escherichia coli infection	102	44	1.023	0.987419	137.19	116.8	83.2	48.19	155.19
FALSE	High	Master Protein	P20774	Mimecan OS=Homo sapiens OX=9606 GN=OGN PE=1 SV=1	0	81.817	38	12	50	12	298	33.9	5.63	143.21	12	cell organization and biogenesis;metabolic process;regulation of biological process	extracellular;organelle lumen	protein binding	Pf12799, Pf13855	4969	ENSG00000106809.10	9		OGN	Keratan sulfate biosynthesis; Defective CHST6 causes MCDC1; Defective ST3GAL3 causes MCT12 and EIEE15; Defective B4GALT1 causes B4GALT1-CDG (CDG-2d); Keratan sulfate degradation		12	0	0.996	0.987419	113.5	82.1	117.9	55.77	126.02
FALSE	High	Master Protein	P08581	Hepatocyte growth factor receptor OS=Homo sapiens OX=9606 GN=MET PE=1 SV=4	0	31.445	5	6	27	6	1390	155.4	7.33	73.23	6	cell organization and biogenesis;cell proliferation;metabolic process;regulation of biological process;response to stimulus	cell surface;extracellular;membrane	catalytic activity;nucleotide binding;protein binding;receptor activity;signal transducer activity	Pf00069, Pf01403, Pf01437, Pf01833, Pf07714	4233	ENSG00000105976.14	7	Signaling Pathways in Glioblastoma; Extracellular vesicle-mediated signaling in recipient cells; Focal Adhesion; Signaling of Hepatocyte Growth Factor Receptor; TGF-beta Signaling Pathway; Focal Adhesion-PI3K-Akt-mTOR-signaling pathway	MET	MET Receptor Activation; MET activates PTK2 signaling; PI5P, PP2A and IER3 Regulate PI3K/AKT Signaling; MET activates RAP1 and RAC1; MET activates RAS signaling; MET receptor recycling; MET activates PTPN11; Negative regulation of MET activity; MET interacts with TNS proteins; Sema4D mediated inhibition of cell attachment and migration; MET activates STAT3; Constitutive Signaling by Aberrant PI3K in Cancer; InlB-mediated entry of Listeria monocytogenes into host cell; RAF/MAP kinase cascade; MET activates PI3K/AKT signaling; Interleukin-20 family signaling	Rap1 signaling pathway; Bacterial invasion of epithelial cells; Central carbon metabolism in cancer; Proteoglycans in cancer; EGFR tyrosine kinase inhibitor resistance; Pathways in cancer; Epithelial cell signaling in Helicobacter pylori infection; MicroRNAs in cancer; Adherens junction; Malaria; Melanoma; PI3K-Akt signaling pathway; Ras signaling pathway; Transcriptional misregulation in cancer; Focal adhesion; Renal cell carcinoma; Cytokine-cytokine receptor interaction; Endocytosis; Axon guidance	62	0	0.996	0.987419	122.93	66.1	133.9	79.01	164.98
FALSE	High	Master Protein	P15374	Ubiquitin carboxyl-terminal hydrolase isozyme L3 OS=Homo sapiens OX=9606 GN=UCHL3 PE=1 SV=1	0	12.504	17	3	7	3	230	26.2	4.92	11.18	3	metabolic process	cytoplasm;cytosol;nucleus	catalytic activity;protein binding	Pf01088	7347	ENSG00000118939.17	13	Proteasome Degradation	UCHL3	Synthesis of active ubiquitin: roles of E1 and E2 enzymes; UCH proteinases; Neddylation		8	0	0.92	0.987419	100.4	102.2	97.8	63.81	105.53
FALSE	High	Master Protein	P55145	Mesencephalic astrocyte-derived neurotrophic factor OS=Homo sapiens OX=9606 GN=MANF PE=1 SV=3	0	24.422	26	5	8	5	182	20.7	8.69	13.98	5	cell differentiation;cell organization and biogenesis;regulation of biological process;response to stimulus;transport	cytosol;endoplasmic reticulum;extracellular;nucleus	protein binding;RNA binding	Pf10208	7873		3		MANF	Platelet degranulation		4	0	0.976	0.988994	129.38	119.1	80.9	94.7	95.2
FALSE	High	Master Protein	P08185	Corticosteroid-binding globulin OS=Homo sapiens OX=9606 GN=SERPINA6 PE=1 SV=1	0	574.555	63	28	1359	28	405	45.1	6.04	4979.24	28	metabolic process;regulation of biological process;transport	extracellular	enzyme regulator activity	Pf00079	866	ENSG00000170099.5; ENSG00000277405.2	14; CHR_HSCHR14_7_CTG1		SERPINA6			0	0	1.022	0.989322	111	97.2	102.8	23.97	23.8
FALSE	High	Master Protein	P04746	Pancreatic alpha-amylase OS=Homo sapiens OX=9606 GN=AMY2A PE=1 SV=2	0	134.215	49	18	99	3	511	57.7	7.05	312.03	18	metabolic process	extracellular	catalytic activity;metal ion binding	Pf00128, Pf02806	279	ENSG00000243480.7	1		AMY2A	Digestion of dietary carbohydrate	Carbohydrate digestion and absorption; Pancreatic secretion; Metabolic pathways; Starch and sucrose metabolism	7	13	1.022	0.989322	120.15	94	106	149.65	100.77
FALSE	High	Master Protein	P62937	Peptidyl-prolyl cis-trans isomerase A OS=Homo sapiens OX=9606 GN=PPIA PE=1 SV=2	0	185.418	78	16	229	15	165	18	7.81	476.63	16	cell organization and biogenesis;cellular component movement;metabolic process;regulation of biological process;response to stimulus;transport	cytoplasm;cytosol;extracellular;membrane;nucleus;organelle lumen	catalytic activity;protein binding;RNA binding	Pf00160	5478	ENSG00000196262.13	7	Prolactin Signaling Pathway	PPIA	Budding and maturation of HIV virion; Gene and protein expression by JAK-STAT signaling after Interleukin-12 stimulation; Minus-strand DNA synthesis; Binding and entry of HIV virion; Basigin interactions; APOBEC3G mediated resistance to HIV-1 infection; Uncoating of the HIV Virion; Calcineurin activates NFAT; Platelet degranulation ; Plus-strand DNA synthesis; Integration of provirus; Neutrophil degranulation; Assembly Of The HIV Virion; Interleukin-12 family signaling		34	1	1.022	0.989898	129.2	104	96	39.66	113.88
FALSE	High	Master Protein	P09467	Fructose-1,6-bisphosphatase 1 OS=Homo sapiens OX=9606 GN=FBP1 PE=1 SV=5	0	33.548	18	5	18	5	338	36.8	6.99	60.85	5	cell organization and biogenesis;metabolic process;regulation of biological process;response to stimulus	cytoplasm;cytosol;nucleus	catalytic activity;metal ion binding;nucleotide binding;protein binding	Pf00316, Pf00459	2203	ENSG00000165140.9	9	Angiopoietin Like Protein 8 Regulatory Pathway; Glycolysis and Gluconeogenesis	FBP1	Gluconeogenesis	Glycolysis / Gluconeogenesis; Carbon metabolism; Pentose phosphate pathway; Glucagon signaling pathway; Insulin signaling pathway; Metabolic pathways; AMPK signaling pathway; Fructose and mannose metabolism	14	0	0.975	0.989898	124.38	61.5	138.5	116.95	81.82
FALSE	High	Master Protein	Q14974	Importin subunit beta-1 OS=Homo sapiens OX=9606 GN=KPNB1 PE=1 SV=2	0	66.355	16	13	16	13	876	97.1	4.78	39.05	13	cell organization and biogenesis;cellular component movement;metabolic process;regulation of biological process;response to stimulus;transport	cytoplasm;cytosol;extracellular;membrane;nucleus;organelle lumen	metal ion binding;protein binding;RNA binding;transporter activity	Pf02985, Pf03810, Pf13513, Pf13646	3837	ENSG00000108424.9	17	Sterol Regulatory Element-Binding Proteins (SREBP) signalling	KPNB1	ISG15 antiviral mechanism; NS1 Mediated Effects on Host Pathways; Nuclear import of Rev protein; Neutrophil degranulation; Regulation of cholesterol biosynthesis by SREBP (SREBF); Transport of Ribonucleoproteins into the Host Nucleus; Activation of DNA fragmentation factor	RNA transport	29	0	0.985	0.989953	132.09	139.3	60.7	169.48	267.82
FALSE	High	Master Protein	Q9NTU7	Cerebellin-4 OS=Homo sapiens OX=9606 GN=CBLN4 PE=1 SV=1	0	19.739	22	4	39	4	201	21.8	8.73	82.7	4	transport	extracellular	protein binding	Pf00386	140689	ENSG00000054803.3	20		CBLN4			0	0	1.021	0.989953	127.27	96.3	103.7	243.17	122.25
FALSE	High	Master Protein	P49720	Proteasome subunit beta type-3 OS=Homo sapiens OX=9606 GN=PSMB3 PE=1 SV=2	0	16.661	20	3	15	3	205	22.9	6.55	30.06	3	metabolic process;regulation of biological process;response to stimulus;transport	cytoplasm;cytosol;nucleus;proteasome	catalytic activity;enzyme regulator activity;protein binding	Pf00227	5691	ENSG00000275903.2; ENSG00000277791.4	17; CHR_HSCHR17_7_CTG4	Proteasome Degradation	PSMB3	Regulation of RAS by GAPs; CDT1 association with the CDC6:ORC:origin complex; Downstream TCR signaling; UCH proteinases; NIK-->noncanonical NF-kB signaling; Hh mutants that don't undergo autocatalytic processing are degraded by ERAD; SCF-beta-TrCP mediated degradation of Emi1; Cross-presentation of soluble exogenous antigens (endosomes); Separation of Sister Chromatids; Vpu mediated degradation of CD4; Hedgehog ligand biogenesis; Regulation of RUNX2 expression and activity; Ub-specific processing proteases; Ubiquitin Mediated Degradation of Phosphorylated Cdc25A; ER-Phagosome pathway; APC/C:Cdh1 mediated degradation of Cdc20 and other APC/C:Cdh1 targeted proteins in late mitosis/early G1; ABC-family proteins mediated transport; Regulation of activated PAK-2p34 by proteasome mediated degradation; CDK-mediated phosphorylation and removal of Cdc6; FCERI mediated NF-kB activation; Neddylation; Autodegradation of the E3 ubiquitin ligase COP1; G2/M Checkpoints; Regulation of RUNX3 expression and activity; Cdc20:Phospho-APC/C mediated degradation of Cyclin A; Regulation of expression of SLITs and ROBOs; Removal of licensing factors from origins; FBXL7 down-regulates AURKA during mitotic entry and in early mitosis; Regulation of PTEN stability and activity; Regulation of DNA replication; Oxygen-dependent proline hydroxylation of Hypoxia-inducible Factor Alpha; Vif-mediated degradation of APOBEC3G; Antigen processing: Ubiquitination & Proteasome degradation; GLI3 is processed to GLI3R by the proteasome; SCF(Skp2)-mediated degradation of p27/p21; APC/C:Cdc20 mediated degradation of Securin; Interleukin-1 family signaling; AUF1 (hnRNP D0) binds and destabilizes mRNA; Degradation of GLI1 by the proteasome; Degradation of GLI2 by the proteasome; The role of GTSE1 in G2/M progression after G2 checkpoint; Regulation of ornithine decarboxylase (ODC); Interleukin-20 family signaling; Hedgehog 'on' state; Ubiquitin-dependent degradation of Cyclin D1; Degradation of DVL; RUNX1 regulates transcription of genes involved in differentiation of HSCs; Degradation of AXIN; Autodegradation of Cdh1 by Cdh1:APC/C; Asymmetric localization of PCP proteins; Orc1 removal from chromatin; M/G1 Transition; Activation of NF-kappaB in B cells; Degradation of beta-catenin by the destruction complex; MAPK6/MAPK4 signaling; Dectin-1 mediated noncanonical NF-kB signaling; Defective CFTR causes cystic fibrosis	Proteasome	150	0	0.945	0.989953	123.82	88.6	111.4	102.4	205.7
FALSE	High	Master Protein	Q5R345	P-selectin OS=Homo sapiens OX=9606 GN=SELP PE=1 SV=1	0	14.393	5	5	6	5	768	84.3	6.52	11.43	5	cellular component movement;defense response;regulation of biological process;response to stimulus;transport	membrane	protein binding	Pf00059, Pf00084	6403	ENSG00000174175.16	1	Spinal Cord Injury	SELP			1	0	0.97	0.989953	141.62	148	52	166.36	145.61
FALSE	High	Master Protein	P43121	Cell surface glycoprotein MUC18 OS=Homo sapiens OX=9606 GN=MCAM PE=1 SV=2	0	271.176	42	28	363	28	646	71.6	5.76	1200.59	28	regulation of biological process	extracellular;membrane;nucleus	protein binding	Pf00047, Pf07679, Pf07686, Pf08205, Pf13895, Pf13927	4162	ENSG00000076706.16	11		MCAM			0	0	1.02	0.990054	101.17	96.7	103.3	34.49	38.03
FALSE	High	Master Protein	O14745	Na(+)/H(+) exchange regulatory cofactor NHE-RF1 OS=Homo sapiens OX=9606 GN=SLC9A3R1 PE=1 SV=4	0	62.428	29	7	13	7	358	38.8	5.77	50.15	7	cell differentiation;cell organization and biogenesis;cellular homeostasis;regulation of biological process;response to stimulus;transport	cytoplasm;cytoskeleton;membrane;nucleus	protein binding;structural molecule activity	Pf00595, Pf09007, Pf13180	9368	ENSG00000109062.11	17		SLC9A3R1			0	0	0.947	0.990054	112.03	111.4	88.6	80.45	157.27
FALSE	High	Master Protein	J3KQ66	Reelin OS=Homo sapiens OX=9606 GN=RELN PE=1 SV=1	0	74.654	6	19	52	19	3460	388.2	5.88	104.25	19	cellular component movement		protein binding	Pf02014, Pf07974		ENSG00000189056.13	7	Focal Adhesion-PI3K-Akt-mTOR-signaling pathway				1	0	1.019	0.990337	103.59	111.9	88.1	98.43	56.6
FALSE	High	Master Protein	P20933	N(4)-(beta-N-acetylglucosaminyl)-L-asparaginase OS=Homo sapiens OX=9606 GN=AGA PE=1 SV=2	0	41.532	25	6	53	6	346	37.2	6.28	143.89	6	metabolic process;transport	endoplasmic reticulum;extracellular;organelle lumen;vacuole	catalytic activity;protein binding	Pf01112	175	ENSG00000038002.8	4		AGA	Neutrophil degranulation	Other glycan degradation; Lysosome	5	0	1.012	0.990337	106.16	112.5	87.5	71.68	74.13
FALSE	High	Master Protein	Q96KN2	Beta-Ala-His dipeptidase OS=Homo sapiens OX=9606 GN=CNDP1 PE=1 SV=4	0	530.101	60	37	916	2	507	56.7	5.3	3339.17	37	metabolic process;regulation of biological process	cytosol;extracellular	catalytic activity;metal ion binding	Pf01546, Pf07687	84735		18		CNDP1		beta-Alanine metabolism; Metabolic pathways; Arginine and proline metabolism; Histidine metabolism	4	45	1.001	0.9914	111.19	96.5	103.5	47.2	37.12
FALSE	High	Master Protein	E9PGA6	C1QTNF3-AMACR readthrough (NMD candidate) OS=Homo sapiens OX=9606 GN=C1QTNF3-AMACR PE=4 SV=1	0	35.388	17	5	34	5	284	31.1	8.5	71.28	5		extracellular	protein binding	Pf00386		ENSG00000273294.1	5					0	0	1.019	0.9914	131.41	114.4	85.6	108.71	92.12
FALSE	High	Master Protein	P07858	Cathepsin B OS=Homo sapiens OX=9606 GN=CTSB PE=1 SV=3	0	102.243	31	9	40	9	339	37.8	6.3	135.94	9	cell differentiation;metabolic process;regulation of biological process;response to stimulus;transport	extracellular;mitochondrion;organelle lumen;vacuole	catalytic activity;protein binding	Pf00112, Pf08127	1508	ENSG00000164733.20	8		CTSB	Collagen degradation; Assembly of collagen fibrils and other multimeric structures; Neutrophil degranulation; MHC class II antigen presentation; Trafficking and processing of endosomal TLR	Apoptosis; Lysosome; Antigen processing and presentation; NOD-like receptor signaling pathway; Renin secretion	17	0	1.001	0.991445	125.46	95.2	104.8	100.81	59.03
FALSE	High	Master Protein	P30626	Sorcin OS=Homo sapiens OX=9606 GN=SRI PE=1 SV=1	0	6.895	13	3	6	3	198	21.7	5.59	11.81	3	metabolic process;regulation of biological process;response to stimulus;transport	cytoplasm;cytosol;endoplasmic reticulum;membrane;mitochondrion	catalytic activity;metal ion binding;protein binding	Pf13405, Pf13499, Pf13833	6717	ENSG00000075142.13	7		SRI	Ion homeostasis; Sodium/Calcium exchangers; Ion transport by P-type ATPases; Reduction of cytosolic Ca++ levels; Stimuli-sensing channels		14	0	0.965	0.9927	138.8	81	119	90.11	201.69
FALSE	High	Master Protein	Q6EMK4	Vasorin OS=Homo sapiens OX=9606 GN=VASN PE=1 SV=1	0	283.747	36	26	432	26	673	71.7	7.39	1487.91	26	regulation of biological process;response to stimulus	cell surface;extracellular;membrane;mitochondrion	protein binding	Pf00008, Pf00041, Pf12799, Pf13855	114990	ENSG00000168140.4; ENSG00000274334.1	16; CHR_HSCHR16_3_CTG1		VASN			0	0	1.018	0.993446	93.06	93.9	106.1	26.86	48.7
FALSE	High	Master Protein	O43280	Trehalase OS=Homo sapiens OX=9606 GN=TREH PE=1 SV=2	0	13.561	5	2	2	2	583	66.5	5.68	8.09	2	metabolic process	membrane	catalytic activity	Pf01204, Pf03200	11181	ENSG00000118094.11	11		TREH	Digestion of dietary carbohydrate	Starch and sucrose metabolism; Metabolic pathways	5	0	0.932	0.993629	0.44	96.5	103.5	77.31
FALSE	High	Master Protein	P53634	Dipeptidyl peptidase 1 OS=Homo sapiens OX=9606 GN=CTSC PE=1 SV=2	0	13.536	5	2	6	2	463	51.8	6.99	17.14	2	cell death;cell organization and biogenesis;metabolic process;regulation of biological process;response to stimulus;transport	endoplasmic reticulum;extracellular;Golgi;membrane;organelle lumen;vacuole	catalytic activity;enzyme regulator activity;protein binding	Pf00112, Pf03051, Pf08773	1075	ENSG00000109861.15	11		CTSC	Neutrophil degranulation; MHC class II antigen presentation; Cargo concentration in the ER; COPII (Coat Protein 2) Mediated Vesicle Transport	Lysosome; Apoptosis	16	0	0.963	0.994045	112.24	108.9	91.1	62.5	97.19
FALSE	High	Master Protein	P48740	Mannan-binding lectin serine protease 1 OS=Homo sapiens OX=9606 GN=MASP1 PE=1 SV=3	0	468.819	51	39	1167	21	699	79.2	5.49	3680.57	39	defense response;metabolic process;regulation of biological process;response to stimulus;transport	cytosol;extracellular	catalytic activity;metal ion binding;protein binding	Pf00084, Pf00089, Pf00431, Pf07645, Pf12662, Pf14670	5648	ENSG00000127241.16	3	Complement Activation; Complement and Coagulation Cascades	MASP1	Ficolins bind to repetitive carbohydrate structures on the target cell surface; Scavenging by Class A Receptors	Staphylococcus aureus infection; Complement and coagulation cascades	14	18	1.003	0.994904	89.79	107.4	92.6	19.87	27.97
FALSE	High	Master Protein	Q06830	Peroxiredoxin-1 OS=Homo sapiens OX=9606 GN=PRDX1 PE=1 SV=1	0	85.344	60	13	104	9	199	22.1	8.13	228.05	13	cell proliferation;cellular homeostasis;defense response;metabolic process;regulation of biological process;response to stimulus	cytoplasm;cytosol;mitochondrion;nucleus	antioxidant activity;catalytic activity;protein binding;RNA binding	Pf00578, Pf08534, Pf10417	5052	ENSG00000117450.13	1	Androgen receptor signaling pathway; Selenium Micronutrient Network; NRF2 pathway	PRDX1	TP53 Regulates Metabolic Genes; Deregulated CDK5 triggers multiple neurodegenerative pathways in Alzheimer's disease models; Detoxification of Reactive Oxygen Species	Peroxisome	15	3	1.005	0.994904	123.45	107.4	92.6	81.1	121.02
FALSE	High	Master Protein	P07998	Ribonuclease pancreatic OS=Homo sapiens OX=9606 GN=RNASE1 PE=1 SV=4	0	77.193	51	6	108	6	156	17.6	8.79	205.57	6	defense response;metabolic process;response to stimulus	extracellular	catalytic activity;protein binding	Pf00074	6035	ENSG00000129538.13	14		RNASE1			0	0	1.016	0.994904	101.58	105.4	94.6	47.15	62.26
FALSE	High	Master Protein	P00533	Epidermal growth factor receptor OS=Homo sapiens OX=9606 GN=EGFR PE=1 SV=2	0	30.677	6	7	14	7	1210	134.2	6.68	39.96	7	cell organization and biogenesis;cell proliferation;cellular component movement;development;metabolic process;regulation of biological process;response to stimulus	cell surface;cytoplasm;endoplasmic reticulum;endosome;extracellular;Golgi;membrane;nucleus;organelle lumen	catalytic activity;DNA binding;enzyme regulator activity;nucleotide binding;protein binding;receptor activity;signal transducer activity	Pf00069, Pf00757, Pf01030, Pf07714, Pf14843	1956	ENSG00000146648.17	7	Androgen receptor signaling pathway; Signaling Pathways in Glioblastoma; AGE/RAGE pathway; Gastric cancer network 2; Spinal Cord Injury; Aryl Hydrocarbon Receptor; Bladder Cancer; TCA Cycle Nutrient Utilization and Invasiveness of Ovarian Cancer; Extracellular vesicle-mediated signaling in recipient cells; Aryl Hydrocarbon Receptor Pathway; Focal Adhesion; Rac1/Pak1/p38/MMP-2 pathway; Association Between Physico-Chemical Features and Toxicity Associated Pathways; MAPK Signaling Pathway; ERK Pathway in Huntington's Disease; BMP Signaling Pathway in Eyelid Development; ESC Pluripotency Pathways; Focal Adhesion-PI3K-Akt-mTOR-signaling pathway; EGF/EGFR Signaling Pathway; Regulation of Actin Cytoskeleton; ErbB Signaling Pathway	EGFR	EGFR interacts with phospholipase C-gamma; TFAP2 (AP-2) family regulates transcription of growth factors and their receptors; SHC1 events in ERBB2 signaling; EGFR downregulation; Signaling by GPCR; ERBB2 Regulates Cell Motility; GRB2 events in EGFR signaling; EGFR Transactivation by Gastrin; ERBB2 Activates PTK6 Signaling; Constitutive Signaling by Aberrant PI3K in Cancer; Interleukin-20 family signaling; Cargo recognition for clathrin-mediated endocytosis; Downregulation of ERBB2 signaling; Signal transduction by L1; Signaling by ERBB4; PI5P, PP2A and IER3 Regulate PI3K/AKT Signaling; SHC1 events in EGFR signaling; Constitutive Signaling by EGFRvIII; PTK6 promotes HIF1A stabilization; PLCG1 events in ERBB2 signaling; Constitutive Signaling by Ligand-Responsive EGFR Cancer Variants; GRB2 events in ERBB2 signaling; GAB1 signalosome; PI3K events in ERBB2 signaling; RAF/MAP kinase cascade; Inhibition of Signaling by Overexpressed EGFR	Oxytocin signaling pathway; Hepatitis C; Cytokine-cytokine receptor interaction; Choline metabolism in cancer; Central carbon metabolism in cancer; Gap junction; PI3K-Akt signaling pathway; ErbB signaling pathway; GnRH signaling pathway; Non-small cell lung cancer; Regulation of actin cytoskeleton; MicroRNAs in cancer; Focal adhesion; Dorso-ventral axis formation; Prostate cancer; Estrogen signaling pathway; Endometrial cancer; Ras signaling pathway; Pancreatic cancer; Melanoma; MAPK signaling pathway; Bladder cancer; HIF-1 signaling pathway; Glioma; Calcium signaling pathway; Rap1 signaling pathway; Adherens junction; Endocytosis; Pathways in cancer; Epithelial cell signaling in Helicobacter pylori infection; Phospholipase D signaling pathway; Proteoglycans in cancer; Breast cancer; Endocrine resistance; FoxO signaling pathway; EGFR tyrosine kinase inhibitor resistance	115	0	0.965	0.994954	122	92.6	107.4	74.79	61.27
FALSE	High	Master Protein	P07357	Complement component C8 alpha chain OS=Homo sapiens OX=9606 GN=C8A PE=1 SV=2	0	1054.5	75	60	3659	60	584	65.1	6.47	12422	60	defense response;metabolic process;regulation of biological process;response to stimulus	extracellular;membrane	protein binding	Pf00057, Pf00090, Pf01823	731	ENSG00000157131.10	1	Allograft Rejection; Complement Activation	C8A	Terminal pathway of complement; Regulation of Complement cascade	Prion diseases; Systemic lupus erythematosus; Complement and coagulation cascades; Amoebiasis	11	0	1.005	0.995839	93.38	100.8	99.2	21.41	15.61
FALSE	High	Master Protein	P09104	Gamma-enolase OS=Homo sapiens OX=9606 GN=ENO2 PE=1 SV=3	0	88.022	39	10	19	8	434	47.2	5.03	76.49	10	metabolic process	cytoplasm;cytosol;membrane	catalytic activity;metal ion binding;protein binding	Pf00113, Pf03952, Pf13378	2026	ENSG00000111674.8	12	Glycolysis and Gluconeogenesis	ENO2	Gluconeogenesis; Glycolysis	Metabolic pathways; Glycolysis / Gluconeogenesis; Biosynthesis of amino acids; Carbon metabolism; RNA degradation; HIF-1 signaling pathway	12	0	0.94	0.995839	133.64	68.6	131.4	169.92	218.07
FALSE	High	Master Protein	P02790	Hemopexin OS=Homo sapiens OX=9606 GN=HPX PE=1 SV=2	0	1590.1	81	72	20722	71	462	51.6	7.02	66632.9	72	cellular homeostasis;metabolic process;regulation of biological process;transport	extracellular;organelle lumen	metal ion binding;protein binding;transporter activity	Pf00045	3263	ENSG00000110169.10	11		HPX	Scavenging of heme from plasma		3	2	1.014	0.996185	85.11	96.9	103.1	16.79	20.44	Phospho [S87; S417; Y434]
FALSE	High	Master Protein	A0A1B0GVN9	Uroporphyrinogen decarboxylase OS=Homo sapiens OX=9606 GN=UROD PE=1 SV=1	0	24.634	18	5	11	5	298	33.2	7.37	31.54	5	metabolic process		catalytic activity	Pf01208		ENSG00000126088.13	1					0	0	0.956	0.996185	117.5	127.4	72.6	30.5	158.9
FALSE	High	Master Protein	Q5VW32	BRO1 domain-containing protein BROX OS=Homo sapiens OX=9606 GN=BROX PE=1 SV=1	0	12.285	7	2	2	2	411	46.4	7.65	8.45	2		membrane	protein binding	Pf03097	148362	ENSG00000162819.11	1		BROX			0	0	0.92	0.996185	529.75	174	26		169.37
FALSE	High	Master Protein	Q9UQ80	Proliferation-associated protein 2G4 OS=Homo sapiens OX=9606 GN=PA2G4 PE=1 SV=3	0	20.11	13	5	12	5	394	43.8	6.55	22.45	5	cell proliferation;metabolic process;regulation of biological process;transport	cytoplasm;extracellular;membrane;nucleus;organelle lumen	DNA binding;protein binding;RNA binding	Pf00557	5036	ENSG00000170515.13	12		PA2G4	Neutrophil degranulation		3	0	0.948	0.997377	128.89	87.1	112.9	88.4	129.44
FALSE	High	Master Protein	P43652	Afamin OS=Homo sapiens OX=9606 GN=AFM PE=1 SV=1	0	2030.1	88	120	8929	120	599	69	5.9	27395.1	120	transport	extracellular		Pf00273	173	ENSG00000079557.4	4		AFM			0	0	1.007	0.997615	98.59	94.3	105.7	27.93	25.61
FALSE	High	Master Protein	Q07954	Prolow-density lipoprotein receptor-related protein 1 OS=Homo sapiens OX=9606 GN=LRP1 PE=1 SV=2	0	769.315	25	108	630	107	4544	504.3	5.39	1695.76	108	cell proliferation;development;metabolic process;regulation of biological process;response to stimulus;transport	cytoplasm;cytosol;endosome;membrane;nucleus	metal ion binding;protein binding;receptor activity;RNA binding;transporter activity	Pf00057, Pf00058, Pf07645, Pf12662, Pf14670	4035	ENSG00000123384.13	12	Alzheimers Disease; Regulation of Wnt/B-catenin Signaling by Small Molecule Compounds; Statin Pathway	LRP1	Signaling by GPCR; Scavenging of heme from plasma; Retinoid metabolism and transport	Malaria; Alzheimer's disease	15	1	1.012	0.997615	116.06	88.2	111.8	56.96	41.51
FALSE	High	Master Protein	P22352	Glutathione peroxidase 3 OS=Homo sapiens OX=9606 GN=GPX3 PE=1 SV=2	0	487.083	49	26	1194	26	226	25.5	8.13	3050.01	26	cell organization and biogenesis;metabolic process;response to stimulus	extracellular	antioxidant activity;catalytic activity;protein binding	Pf00255	2878	ENSG00000211445.11	5	Glutathione metabolism; Selenium Micronutrient Network; Folate Metabolism; Selenium Metabolism and Selenoproteins; NRF2 pathway; One carbon metabolism and related pathways; Oxidative Stress; Metapathway biotransformation	GPX3	Detoxification of Reactive Oxygen Species	Arachidonic acid metabolism; Thyroid hormone synthesis; Glutathione metabolism	14	0	1.012	0.997615	130.16	93.8	106.2	71.37	59.23	Phospho [S155]
FALSE	High	Master Protein	O15335	Chondroadherin OS=Homo sapiens OX=9606 GN=CHAD PE=1 SV=2	0	32.806	26	6	16	6	359	40.5	9.39	36.97	6	regulation of biological process;response to stimulus	cytoplasm;extracellular	enzyme regulator activity;protein binding	Pf01462, Pf12799, Pf13855	1101	ENSG00000136457.9	17	Focal Adhesion; Focal Adhesion-PI3K-Akt-mTOR-signaling pathway	CHAD		ECM-receptor interaction; PI3K-Akt signaling pathway; Focal adhesion	5	0	0.982	0.997615	129.73	58.4	141.6	142.79	141.44
FALSE	High	Master Protein	G3V1Q4	Septin-7 OS=Homo sapiens OX=9606 GN=SEPT7 PE=1 SV=2	0	104.206	38	16	31	15	401	46.5	8.22	92.16	16	cell differentiation;cell organization and biogenesis;regulation of biological process	cytosol;membrane;nucleus	catalytic activity;nucleotide binding;protein binding;structural molecule activity	Pf00735, Pf03193, Pf05368, Pf10211	989	ENSG00000122545.18	7		SEPT7			0	1	1.011	0.998015	135.52	57.3	142.7	185.93	120.2
FALSE	High	Master Protein	O94985	Calsyntenin-1 OS=Homo sapiens OX=9606 GN=CLSTN1 PE=1 SV=1	0	42.363	9	8	31	8	981	109.7	4.91	66.28	8	regulation of biological process	cell surface;endoplasmic reticulum;extracellular;Golgi;membrane;nucleus	metal ion binding;protein binding	Pf00028, Pf02210, Pf13385	22883	ENSG00000171603.16	1		CLSTN1			0	0	1.002	0.998228	93.51	101.5	98.5	62.53	41.66
FALSE	High	Master Protein	P01834	Immunoglobulin kappa constant OS=Homo sapiens OX=9606 GN=IGKC PE=1 SV=2	0	312.471	100	16	413	16	107	11.8	6.52	1549.11	16	cell organization and biogenesis;cellular component movement;defense response;metabolic process;regulation of biological process;response to stimulus;transport	extracellular;membrane	catalytic activity;protein binding	Pf07654	3514		2		IGKC	FCERI mediated Ca+2 mobilization; Scavenging of heme from plasma; Classical antibody-mediated complement activation; FCERI mediated MAPK activation; FCERI mediated NF-kB activation; CD22 mediated BCR regulation; Regulation of Complement cascade; Immunoregulatory interactions between a Lymphoid and a non-Lymphoid cell; Cell surface interactions at the vascular wall; FCGR activation; Regulation of actin dynamics for phagocytic cup formation; Antigen activates B Cell Receptor (BCR) leading to generation of second messengers; Role of LAT2/NTAL/LAB on calcium mobilization; Role of phospholipids in phagocytosis		26	0	1.01	0.99905	132.49	93.8	106.2	56.39	117.49
FALSE	High	Master Protein	Q13093	Platelet-activating factor acetylhydrolase OS=Homo sapiens OX=9606 GN=PLA2G7 PE=1 SV=1	0	159.43	49	18	199	18	441	50	7.56	716.84	18	cell organization and biogenesis;metabolic process;regulation of biological process	cytoplasm;extracellular	catalytic activity	Pf03403, Pf07224, Pf12695, Pf12697, Pf12740	7941	ENSG00000146070.16	6	IL1 and megakaryocytes in obesity	PLA2G7	Synthesis, secretion, and deacylation of Ghrelin	Ether lipid metabolism; Metabolic pathways	6	0	1.009	0.99905	110.98	104.1	95.9	84.36	48.42
FALSE	High	Master Protein	A0A087WWT3	Serum albumin OS=Homo sapiens OX=9606 GN=ALB PE=1 SV=1	0	1814.3	94	80	5186	1	396	45.1	6.1	17466.9	80	transport	endoplasmic reticulum;extracellular;Golgi		Pf00273		ENSG00000163631.16	4					0	0								Phospho [T149]
FALSE	High	Master Protein	E9PGN7	Plasma protease C1 inhibitor OS=Homo sapiens OX=9606 GN=SERPING1 PE=1 SV=1	0	1309.22	51	51	6942	1	543	59.5	6.76	19866	51	regulation of biological process		enzyme regulator activity	Pf00079		ENSG00000149131.15	11					0	0								Phospho [T238; S330; S334]
FALSE	High	Master Protein	H7C5N5	Ceruloplasmin (Fragment) OS=Homo sapiens OX=9606 GN=CP PE=1 SV=1	0	675.7	74	21	4070	1	225	26.1	5.94	16091.4	21	cellular homeostasis;metabolic process;transport		catalytic activity;metal ion binding	Pf07731		ENSG00000047457.13	3					0	0								Phospho [S74; S90]
FALSE	High	Master Protein	S4R3Y4	Protein AMBP OS=Homo sapiens OX=9606 GN=AMBP PE=1 SV=1	0	639.877	59	30	1792	1	238	26.5	8.63	5958.64	30		extracellular		Pf00061		ENSG00000106927.11	9					0	0				15.3	184.7			Phospho [T202]
FALSE	High	Master Protein	Q14533	Keratin, type II cuticular Hb1 OS=Homo sapiens OX=9606 GN=KRT81 PE=1 SV=3	0	520.752	77	55	229	1	505	54.9	5.47	687.96	55	cell death;transport	cytosol	protein binding;structural molecule activity	Pf00038, Pf07888, Pf07926, Pf11559	3887	ENSG00000205426.10	12		KRT81	Formation of the cornified envelope		3	0								Phospho [S49]
FALSE	High	Master Protein	A0A087WX77	Neural cell adhesion molecule 1 OS=Homo sapiens OX=9606 GN=NCAM1 PE=1 SV=1	0	245.647	33	26	311	1	858	94.5	4.87	800.82	26		cytosol;membrane	protein binding	Pf00041, Pf00047, Pf07654, Pf07679, Pf08205, Pf13895, Pf13927		ENSG00000149294.16	11	Cardiac Progenitor Differentiation				1	0				121.4	78.6		64.75
FALSE	High	Master Protein	J3KN67	Tropomyosin alpha-3 chain OS=Homo sapiens OX=9606 GN=TPM3 PE=1 SV=1	0	242.173	55	27	188	1	285	33.2	4.77	614.15	27	cell organization and biogenesis;cellular component movement	cytoskeleton;cytosol	protein binding;structural molecule activity	Pf00261, Pf12718	7170	ENSG00000143549.19	1	Striated Muscle Contraction	TPM3			1	0
FALSE	High	Master Protein	H0YIN9	Keratin, type II cytoskeletal 5 (Fragment) OS=Homo sapiens OX=9606 GN=KRT5 PE=1 SV=1	0	124.742	44	15	324	1	196	22	5.16	817.52	15			structural molecule activity	Pf00038		ENSG00000186081.11	12					0	0								Phospho [T71; Y73]
FALSE	High	Master Protein	Q14315	Filamin-C OS=Homo sapiens OX=9606 GN=FLNC PE=1 SV=3	0	58.524	4	13	34	1	2725	290.8	5.97	59.97	13	cell organization and biogenesis	cytoplasm;cytoskeleton;cytosol;membrane	protein binding	Pf00307, Pf00630	2318	ENSG00000128591.15	7		FLNC	Cell-extracellular matrix interactions	MAPK signaling pathway; Salmonella infection; Focal adhesion; Proteoglycans in cancer	7	0
FALSE	High	Master Protein	P19012	Keratin, type I cytoskeletal 15 OS=Homo sapiens OX=9606 GN=KRT15 PE=1 SV=3	0	53.515	19	12	495	1	456	49.2	4.77	938.71	12	cell death;cell organization and biogenesis	cytosol;nucleus	protein binding;structural molecule activity	Pf00038	3866	ENSG00000171346.15	17		KRT15	Formation of the cornified envelope		3	0
FALSE	High	Master Protein	A0A140T9H5	HLA class I histocompatibility antigen, Cw-6 alpha chain OS=Homo sapiens OX=9606 GN=HLA-C PE=1 SV=1	0	48.65	28	7	20	1	372	41.3	6	60.71	7	response to stimulus	membrane		Pf00129, Pf07654		ENSG00000233841.11	CHR_HSCHR6_MHC_COX_CTG1					0	0
FALSE	High	Master Protein	P30464	HLA class I histocompatibility antigen, B-15 alpha chain OS=Homo sapiens OX=9606 GN=HLA-B PE=1 SV=2	0	43.954	29	7	25	0	362	40.4	6.3	80.98	7	regulation of biological process;response to stimulus	cell surface;endoplasmic reticulum;Golgi;membrane	protein binding	Pf00129, Pf07654	3106	ENSG00000232126.8	6; CHR_HSCHR6_MHC_MCF_CTG1	Proteasome Degradation; Allograft Rejection; Type II interferon signaling (IFNG)	HLA-B	Interferon alpha/beta signaling; ER-Phagosome pathway; Immunoregulatory interactions between a Lymphoid and a non-Lymphoid cell; Endosomal/Vacuolar pathway; Interferon gamma signaling; Antigen Presentation: Folding, assembly and peptide loading of class I MHC		15	0
FALSE	High	Master Protein	P16190	HLA class I histocompatibility antigen, A-33 alpha chain OS=Homo sapiens OX=9606 GN=HLA-A PE=1 SV=3	0	34.407	26	6	15	0	365	40.9	6.7	46.07	6	regulation of biological process;response to stimulus	cell surface;endoplasmic reticulum;Golgi;membrane	protein binding;RNA binding	Pf00129, Pf07654	3105		6	Proteasome Degradation; Allograft Rejection	HLA-A	Interferon alpha/beta signaling; ER-Phagosome pathway; Immunoregulatory interactions between a Lymphoid and a non-Lymphoid cell; Endosomal/Vacuolar pathway; Interferon gamma signaling; Antigen Presentation: Folding, assembly and peptide loading of class I MHC		14	0
FALSE	High	Master Protein	Q58FF3	Putative endoplasmin-like protein OS=Homo sapiens OX=9606 GN=HSP90B2P PE=5 SV=1	0	32.622	16	11	65	1	399	45.8	5.26	105.56	11	metabolic process;response to stimulus		nucleotide binding;protein binding	Pf00183	7190		15		HSP90B2P			0	0
FALSE	High	Master Protein	Q15195	Plasminogen-like protein A OS=Homo sapiens OX=9606 GN=PLGLA PE=2 SV=1	0	22.571	49	5	756	1	96	10.9	6.52	1103.62	5		extracellular		Pf00024	285189; 5342		2		PLGLA; PLGLB2			0	0
FALSE	High	Master Protein	A0A0B4J229	A disintegrin and metalloproteinase with thrombospondin motifs 13 OS=Homo sapiens OX=9606 GN=ADAMTS13 PE=1 SV=1	0	18.301	18	4	28	1	344	36.7	7.96	75.13	4	metabolic process;regulation of biological process;response to stimulus	cell surface;organelle lumen	catalytic activity;metal ion binding;protein binding	Pf00413, Pf01421, Pf13574, Pf13582, Pf13583, Pf13688	11093	ENSG00000281244.2; ENSG00000160323.18	9; CHR_HG2030_PATCH		ADAMTS13			0	0								Phospho [S328]
FALSE	High	Master Protein	Q15819	Ubiquitin-conjugating enzyme E2 variant 2 OS=Homo sapiens OX=9606 GN=UBE2V2 PE=1 SV=4	0	13.554	25	3	3	1	145	16.4	8.09	8.72	3	cell proliferation;metabolic process;regulation of biological process;response to stimulus	cytoplasm;nucleus	catalytic activity;protein binding	Pf00179	7336	ENSG00000169139.11	8		UBE2V2	G2/M DNA damage checkpoint; E3 ubiquitin ligases ubiquitinate target proteins; Formation of Incision Complex in GG-NER; Recruitment and ATM-mediated phosphorylation of repair and signaling proteins at DNA double strand breaks; Processing of DNA double-strand break ends; Nonhomologous End-Joining (NHEJ); Antigen processing: Ubiquitination & Proteasome degradation		23	0
FALSE	High	Master Protein	M0QZL2	Multiple epidermal growth factor-like domains protein 8 (Fragment) OS=Homo sapiens OX=9606 GN=MEGF8 PE=1 SV=1	0	13.053	20	3	13	1	178	19.3	7.81	21.92	3						ENSG00000105429.12	19					0	0
FALSE	High	Master Protein	J3KR44	Ubiquitin thioesterase OS=Homo sapiens OX=9606 GN=OTUB1 PE=1 SV=2	0	10.49	10	2	2	2	272	31.4	5	6.41	2	metabolic process	nucleus	catalytic activity;protein binding	Pf02338, Pf10275		ENSG00000167770.11	11					0	0
FALSE	High	Master Protein	A2NJV5	Immunoglobulin kappa variable 2-29 OS=Homo sapiens OX=9606 GN=IGKV2-29 PE=3 SV=2	0	10.01	17	2	15	1	120	13.1	7.28	43.28	2	cellular component movement;metabolic process;regulation of biological process;response to stimulus;transport	extracellular;membrane	catalytic activity	Pf07679, Pf07686	28920		2		IGKV2-29	FCERI mediated Ca+2 mobilization; Scavenging of heme from plasma; Classical antibody-mediated complement activation; FCERI mediated MAPK activation; FCERI mediated NF-kB activation; CD22 mediated BCR regulation; Regulation of Complement cascade; Immunoregulatory interactions between a Lymphoid and a non-Lymphoid cell; Cell surface interactions at the vascular wall; FCGR activation; Regulation of actin dynamics for phagocytic cup formation; Antigen activates B Cell Receptor (BCR) leading to generation of second messengers; Role of LAT2/NTAL/LAB on calcium mobilization; Role of phospholipids in phagocytosis		26	0
FALSE	High	Master Protein	A0A087WTQ6	Protein sidekick-1 OS=Homo sapiens OX=9606 GN=SDK1 PE=1 SV=1	0	8.195	2	2	2	2	2213	241.9	6.49	5.71	2		membrane	protein binding	Pf00041, Pf00047, Pf07679, Pf07686, Pf13895, Pf13927		ENSG00000146555.18	7					0	0
FALSE	High	Master Protein	Q5T8R1	Glutathione S-transferase OS=Homo sapiens OX=9606 GN=GSTM5 PE=1 SV=2	0	7.468	12	2	3	1	218	25.7	7.84	7.86	2	metabolic process		catalytic activity;protein binding	Pf00043, Pf02798, Pf13417		ENSG00000134201.10	1	NRF2 pathway; Metapathway biotransformation				2	0
FALSE	High	Master Protein	P02689	Myelin P2 protein OS=Homo sapiens OX=9606 GN=PMP2 PE=1 SV=3	0	6.623	16	2	2	1	132	14.9	9.83	2.65	2	cell organization and biogenesis;transport	cytoplasm	protein binding;transporter activity	Pf00061	5375	ENSG00000147588.6	8		PMP2			0	0								Phospho [Y20]
FALSE	High	Master Protein	A0A2R8Y4M1	Chloride intracellular channel protein 5 OS=Homo sapiens OX=9606 GN=CLIC5 PE=1 SV=1	0.002	4.658	12	2	15	1	200	22.3	5.68	4.5	2												0	0
FALSE	High	Master Protein	Q9HCU0	Endosialin OS=Homo sapiens OX=9606 GN=CD248 PE=1 SV=1	0.002	3.893	2	2	2	2	757	80.8	5.35	0	2	cellular component movement;regulation of biological process	cytoplasm;membrane	metal ion binding	Pf00059, Pf03154, Pf07645, Pf09770, Pf12662, Pf14670	57124	ENSG00000174807.3	11		CD248			0	0

### Sheet: Table S1c
Total number of plasma proteome changes in longitudinal ageing using Scaffold Q+ software v 4.11.0
MASW1W4_CTRL
#	Visible?	Starred?	Identified Proteins (1266)	Accession Number	Alternate ID	Molecular Weight	Protein Grouping Ambiguity	T-Test (p-value): (p < 0.05)	Fold Change by Category
1	TRUE	Empty	Hemopexin OS=Homo sapiens GN=HPX PE=1 SV=2	P02790	HPX	52 kDa		0.041	0.9
2	TRUE	Empty	Cluster of Plasminogen OS=Homo sapiens GN=PLG PE=1 SV=2 (P00747)	P00747 [3]	PLG	91 kDa	TRUE	0.015	0.8
3	TRUE	Empty	Fibrinogen beta chain OS=Homo sapiens GN=FGB PE=1 SV=2	P02675	FGB	56 kDa		0.0096	0.8
4	TRUE	Empty	Complement C1r subcomponent OS=Homo sapiens GN=C1R PE=1 SV=2	P00736	C1R	80 kDa	TRUE	0.03	0.8
5	TRUE	Empty	Complement C1s subcomponent OS=Homo sapiens GN=C1S PE=1 SV=1	P09871	C1S	77 kDa	TRUE	0.044	0.8
6	TRUE	Empty	Complement C2 OS=Homo sapiens GN=C2 PE=1 SV=2	P06681	C2	83 kDa	TRUE	0.0066	0.8
7	TRUE	Empty	Complement component C8 alpha chain OS=Homo sapiens GN=C8A PE=1 SV=2	P07357	C8A	65 kDa		0.014	0.8
8	TRUE	Empty	Coagulation factor XIII B chain OS=Homo sapiens GN=F13B PE=1 SV=3	P05160	F13B	76 kDa		0.024	0.7
9	TRUE	Empty	Plasma serine protease inhibitor OS=Homo sapiens GN=SERPINA5 PE=1 SV=3	P05154	SERPINA5	46 kDa		0.038	0.8
10	TRUE	Empty	Coagulation factor X OS=Homo sapiens GN=F10 PE=1 SV=2	P00742	F10	55 kDa	TRUE	0.018	0.7
11	TRUE	Empty	Aminopeptidase N OS=Homo sapiens GN=ANPEP PE=1 SV=4	P15144	ANPEP	110 kDa		0.039	0.7
12	TRUE	Empty	Cadherin-5 OS=Homo sapiens GN=CDH5 PE=1 SV=5	P33151	CDH5	88 kDa	TRUE	0.037	0.7
13	TRUE	Empty	A disintegrin and metalloproteinase with thrombospondin motifs 13 OS=Homo sapiens GN=ADAMTS13 PE=1 SV=1	Q76LX8	ADAMTS13	154 kDa		0.02	0.7
14	TRUE	Empty	Neural cell adhesion molecule 1 OS=Homo sapiens GN=NCAM1 PE=1 SV=3	P13591	NCAM1	95 kDa		0.011	0.7
15	TRUE	Empty	Alpha-N-acetylglucosaminidase OS=Homo sapiens GN=NAGLU PE=1 SV=2	P54802	NAGLU	82 kDa		0.02	0.6
16	TRUE	Empty	Interleukin-1 receptor accessory protein OS=Homo sapiens GN=IL1RAP PE=1 SV=2	Q9NPH3	IL1RAP	65 kDa		0.043	0.6
17	TRUE	Empty	Cluster of Myosin-2 OS=Homo sapiens GN=MYH2 PE=1 SV=1 (Q9UKX2)	Q9UKX2 [6]	MYH2	223 kDa	TRUE	0.037	0.3
18	TRUE	Empty	Poliovirus receptor OS=Homo sapiens GN=PVR PE=1 SV=2	P15151	PVR	45 kDa		0.0036	0.6
19	TRUE	Empty	Lysosome-associated membrane glycoprotein 2 OS=Homo sapiens GN=LAMP2 PE=1 SV=2	P13473	LAMP2	45 kDa		0.038	0
20	TRUE	Empty	Neurogenic locus notch homolog protein 2 OS=Homo sapiens GN=NOTCH2 PE=1 SV=3	Q04721	NOTCH2	265 kDa	TRUE	0.033	0
21	TRUE	Empty	Fructose-bisphosphate aldolase A OS=Homo sapiens GN=ALDOA PE=1 SV=2	P04075	ALDOA	39 kDa	TRUE	0.035	1.7
22	TRUE	Empty	Cluster of Tropomyosin alpha-4 chain OS=Homo sapiens GN=TPM4 PE=1 SV=3 (P67936)	P67936 [4]	TPM4	29 kDa	TRUE	0.0011	2.5
23	TRUE	Empty	14-3-3 protein zeta/delta OS=Homo sapiens GN=YWHAZ PE=1 SV=1	P63104	YWHAZ	28 kDa	TRUE	0.00022	2.8
24	TRUE	Empty	C-reactive protein OS=Homo sapiens GN=CRP PE=1 SV=1	P02741	CRP	25 kDa		0.019	2.4
25	TRUE	Empty	Transgelin-2 OS=Homo sapiens GN=TAGLN2 PE=1 SV=3	P37802	TAGLN2	22 kDa	TRUE	0.0059	3.6
26	TRUE	Empty	Glyceraldehyde-3-phosphate dehydrogenase OS=Homo sapiens GN=GAPDH PE=1 SV=3	P04406	GAPDH	36 kDa	TRUE	0.03	1.9
27	TRUE	Empty	Cluster of Cofilin-1 OS=Homo sapiens GN=CFL1 PE=1 SV=3 (P23528)	P23528 [2]	CFL1	19 kDa	TRUE	0.0099	2.5
28	TRUE	Empty	Chloride intracellular channel protein 1 OS=Homo sapiens GN=CLIC1 PE=1 SV=4	O00299	CLIC1	27 kDa	TRUE	0.002	3.4
29	TRUE	Empty	Triosephosphate isomerase OS=Homo sapiens GN=TPI1 PE=1 SV=3	P60174	TPI1	31 kDa		0.00038	2.4
30	TRUE	Empty	14-3-3 protein beta/alpha OS=Homo sapiens GN=YWHAB PE=1 SV=3	P31946	YWHAB	28 kDa	TRUE	0.00048	3.6
31	TRUE	Empty	14-3-3 protein gamma OS=Homo sapiens GN=YWHAG PE=1 SV=2	P61981	YWHAG	28 kDa	TRUE	0.00022	4.2
32	TRUE	Empty	Rho GDP-dissociation inhibitor 2 OS=Homo sapiens GN=ARHGDIB PE=1 SV=3	P52566	ARHGDIB	23 kDa		0.0071	3.4
33	TRUE	Empty	Purine nucleoside phosphorylase OS=Homo sapiens GN=PNP PE=1 SV=2	P00491	PNP	32 kDa	TRUE	0.044	2.1
34	TRUE	Empty	Peroxiredoxin-6 OS=Homo sapiens GN=PRDX6 PE=1 SV=3	P30041	PRDX6	25 kDa		0.046	1.6
35	TRUE	Empty	14-3-3 protein eta OS=Homo sapiens GN=YWHAH PE=1 SV=4	Q04917	YWHAH	28 kDa	TRUE	0.0019	4.1
36	TRUE	Empty	Ras suppressor protein 1 OS=Homo sapiens GN=RSU1 PE=1 SV=3	Q15404	RSU1	32 kDa	TRUE	0.014	4.3
37	TRUE	Empty	Glutathione S-transferase omega-1 OS=Homo sapiens GN=GSTO1 PE=1 SV=2	P78417	GSTO1	28 kDa	TRUE	0.0075	1.9
38	TRUE	Empty	14-3-3 protein epsilon OS=Homo sapiens GN=YWHAE PE=1 SV=1	P62258	YWHAE	29 kDa	TRUE	0.011	2.3
39	TRUE	Empty	Collagen alpha-1(XVIII) chain OS=Homo sapiens GN=COL18A1 PE=1 SV=5	P39060	COL18A1	178 kDa		0.023	1.7
40	TRUE	Empty	SPARC OS=Homo sapiens GN=SPARC PE=1 SV=1	P09486	SPARC	35 kDa	TRUE	0.0019	3.6
41	TRUE	Empty	Platelet glycoprotein V OS=Homo sapiens GN=GP5 PE=1 SV=1	P40197	GP5	61 kDa	TRUE	0.0074	3.2
42	TRUE	Empty	Neutrophil gelatinase-associated lipocalin OS=Homo sapiens GN=LCN2 PE=1 SV=2	P80188	LCN2	23 kDa		0.015	1.6
43	TRUE	Empty	Protein/nucleic acid deglycase DJ-1 OS=Homo sapiens GN=PARK7 PE=1 SV=2	Q99497	PARK7	20 kDa		0.012	3.6
44	TRUE	Empty	Multimerin-1 OS=Homo sapiens GN=MMRN1 PE=1 SV=3	Q13201	MMRN1	138 kDa	TRUE	0.026	4.1
45	TRUE	Empty	Cluster of Nucleoside diphosphate kinase B OS=Homo sapiens GN=NME2 PE=1 SV=1 (P22392)	P22392 [3]	NME2	17 kDa	TRUE	0.043	8.5
46	TRUE	Empty	Rho GDP-dissociation inhibitor 1 OS=Homo sapiens GN=ARHGDIA PE=1 SV=3	P52565	ARHGDIA	23 kDa		0.0011	4.1
47	TRUE	Empty	Malate dehydrogenase, cytoplasmic OS=Homo sapiens GN=MDH1 PE=1 SV=4	P40925	MDH1	36 kDa		0.048	1.9
48	TRUE	Empty	Actin-related protein 2/3 complex subunit 1B OS=Homo sapiens GN=ARPC1B PE=1 SV=3	O15143	ARPC1B	41 kDa	TRUE	0.0056	4.9
49	TRUE	Empty	Galectin-related protein OS=Homo sapiens GN=LGALSL PE=1 SV=2	Q3ZCW2	LGALSL	19 kDa		0.0014	5.9
50	TRUE	Empty	Microtubule-associated protein RP/EB family member 2 OS=Homo sapiens GN=MAPRE2 PE=1 SV=1	Q15555	MAPRE2	37 kDa	TRUE	0.017	3.3
51	TRUE	Empty	Metalloproteinase inhibitor 1 OS=Homo sapiens GN=TIMP1 PE=1 SV=1	P01033	TIMP1	23 kDa		0.0062	2
52	TRUE	Empty	Microtubule-associated protein RP/EB family member 1 OS=Homo sapiens GN=MAPRE1 PE=1 SV=3	Q15691	MAPRE1	30 kDa		0.039	4.5
53	TRUE	Empty	Phosphatidylethanolamine-binding protein 4 OS=Homo sapiens GN=PEBP4 PE=1 SV=3	Q96S96	PEBP4	26 kDa		0.02	2.3
54	TRUE	Empty	Annexin A5 OS=Homo sapiens GN=ANXA5 PE=1 SV=2	P08758	ANXA5	36 kDa		0.02	4
55	TRUE	Empty	Actin-related protein 2/3 complex subunit 4 OS=Homo sapiens GN=ARPC4 PE=1 SV=3	P59998	ARPC4	20 kDa		0.0064	4.2
56	TRUE	Empty	F-actin-capping protein subunit alpha-1 OS=Homo sapiens GN=CAPZA1 PE=1 SV=3	P52907	CAPZA1	33 kDa	TRUE	0.013	3.6
57	TRUE	Empty	Proteasome subunit alpha type-3 OS=Homo sapiens GN=PSMA3 PE=1 SV=2	P25788	PSMA3	28 kDa		0.013	3.8
58	TRUE	Empty	Myosin-9 OS=Homo sapiens GN=MYH9 PE=1 SV=4	P35579	MYH9	227 kDa	TRUE	0.029	14
59	TRUE	Empty	Calponin-2 OS=Homo sapiens GN=CNN2 PE=1 SV=4	Q99439	CNN2	34 kDa	TRUE	0.025	4.4
60	TRUE	Empty	Adenylate kinase isoenzyme 1 OS=Homo sapiens GN=AK1 PE=1 SV=3	P00568	AK1	22 kDa	TRUE	0.047	3.1
61	TRUE	Empty	F-actin-capping protein subunit alpha-2 OS=Homo sapiens GN=CAPZA2 PE=1 SV=3	P47755	CAPZA2	33 kDa	TRUE	0.043	3
62	TRUE	Empty	Annexin A3 OS=Homo sapiens GN=ANXA3 PE=1 SV=3	P12429	ANXA3	36 kDa		0.016	3.8
63	TRUE	Empty	Cluster of Proteasome subunit alpha type-7 OS=Homo sapiens GN=PSMA7 PE=1 SV=1 (O14818)	O14818 [2]	PSMA7	28 kDa	TRUE	0.04	3.8
64	TRUE	Empty	Serine/threonine-protein phosphatase 2A activator OS=Homo sapiens GN=PTPA PE=1 SV=3	Q15257	PTPA	41 kDa		0.019	9.3
65	TRUE	Empty	Proteasome subunit alpha type-4 OS=Homo sapiens GN=PSMA4 PE=1 SV=1	P25789	PSMA4	29 kDa	TRUE	0.031	3.1
66	TRUE	Empty	Proteasome subunit alpha type-6 OS=Homo sapiens GN=PSMA6 PE=1 SV=1	P60900	PSMA6	27 kDa		0.023	2.7
67	TRUE	Empty	Superoxide dismutase [Mn], mitochondrial OS=Homo sapiens GN=SOD2 PE=1 SV=3	P04179	SOD2	25 kDa		0.005	9.8
68	TRUE	Empty	Apolipoprotein B-100 OS=Homo sapiens GN=APOB PE=1 SV=2	P04114	APOB	516 kDa	TRUE	0.21	0.9
69	TRUE	Empty	Cluster of Complement C4-B OS=Homo sapiens GN=C4B PE=1 SV=2 (P0C0L5)	P0C0L5 [2]	C4B	193 kDa	TRUE	0.4	0.9
70	TRUE	Empty	Ceruloplasmin OS=Homo sapiens GN=CP PE=1 SV=1	P00450	CP	122 kDa		0.15	0.9
71	TRUE	Empty	Cluster of Complement factor H OS=Homo sapiens GN=CFH PE=1 SV=4 (P08603)	P08603 [4]	CFH	139 kDa	TRUE	0.31	0.9
72	TRUE	Empty	Inter-alpha-trypsin inhibitor heavy chain H2 OS=Homo sapiens GN=ITIH2 PE=1 SV=2	P19823	ITIH2	106 kDa	TRUE	0.084	0.9
73	TRUE	Empty	Inter-alpha-trypsin inhibitor heavy chain H4 OS=Homo sapiens GN=ITIH4 PE=1 SV=4	Q14624	ITIH4	103 kDa		0.15	0.9
74	TRUE	Empty	Complement C5 OS=Homo sapiens GN=C5 PE=1 SV=4	P01031	C5	188 kDa	TRUE	0.15	0.9
75	TRUE	Empty	Fibrinogen alpha chain OS=Homo sapiens GN=FGA PE=1 SV=2	P02671	FGA	95 kDa	TRUE	0.12	0.9
76	TRUE	Empty	Inter-alpha-trypsin inhibitor heavy chain H1 OS=Homo sapiens GN=ITIH1 PE=1 SV=3	P19827	ITIH1	101 kDa	TRUE	0.29	0.9
77	TRUE	Empty	Complement factor B OS=Homo sapiens GN=CFB PE=1 SV=2	P00751	CFB	86 kDa	TRUE	0.42	0.9
78	TRUE	Empty	Antithrombin-III OS=Homo sapiens GN=SERPINC1 PE=1 SV=1	P01008	SERPINC1	53 kDa	TRUE	0.98	1
79	TRUE	Empty	Alpha-1-antichymotrypsin OS=Homo sapiens GN=SERPINA3 PE=1 SV=2	P01011	SERPINA3	48 kDa		0.61	1
80	TRUE	Empty	Vitamin D-binding protein OS=Homo sapiens GN=GC PE=1 SV=1	P02774	GC	53 kDa	TRUE	0.61	1
81	TRUE	Empty	Fibronectin OS=Homo sapiens GN=FN1 PE=1 SV=4	P02751	FN1	263 kDa		0.82	1
82	TRUE	Empty	Gelsolin OS=Homo sapiens GN=GSN PE=1 SV=1	P06396	GSN	86 kDa	TRUE	0.072	0.8
83	TRUE	Empty	Prothrombin OS=Homo sapiens GN=F2 PE=1 SV=2	P00734	F2	70 kDa		0.22	0.9
84	TRUE	Empty	Apolipoprotein A-IV OS=Homo sapiens GN=APOA4 PE=1 SV=3	P06727	APOA4	45 kDa		0.26	1.1
85	TRUE	Empty	Kininogen-1 OS=Homo sapiens GN=KNG1 PE=1 SV=2	P01042	KNG1	72 kDa		0.31	0.9
86	TRUE	Empty	Alpha-1B-glycoprotein OS=Homo sapiens GN=A1BG PE=1 SV=4	P04217	A1BG	54 kDa		0.14	0.9
87	TRUE	Empty	Afamin OS=Homo sapiens GN=AFM PE=1 SV=1	P43652	AFM	69 kDa		0.33	0.9
88	TRUE	Empty	Plasma protease C1 inhibitor OS=Homo sapiens GN=SERPING1 PE=1 SV=2	P05155	SERPING1	55 kDa		0.076	0.8
89	TRUE	Empty	Serum albumin OS=Homo sapiens GN=ALB PE=1 SV=2	P02768	ALB	69 kDa	TRUE	0.24	2.1
90	TRUE	Empty	Complement component C7 OS=Homo sapiens GN=C7 PE=1 SV=2	P10643	C7	94 kDa	TRUE	0.16	0.8
91	TRUE	Empty	Alpha-2-HS-glycoprotein OS=Homo sapiens GN=AHSG PE=1 SV=1	P02765	AHSG	39 kDa	TRUE	0.11	0.9
92	TRUE	Empty	Complement component C6 OS=Homo sapiens GN=C6 PE=1 SV=3	P13671	C6	105 kDa		0.11	0.8
93	TRUE	Empty	Beta-2-glycoprotein 1 OS=Homo sapiens GN=APOH PE=1 SV=3	P02749	APOH	38 kDa		0.81	1
94	TRUE	Empty	Complement C3 OS=Homo sapiens GN=C3 PE=1 SV=2	P01024	C3	187 kDa	TRUE	0.72	1.2
95	TRUE	Empty	Heparin cofactor 2 OS=Homo sapiens GN=SERPIND1 PE=1 SV=3	P05546	SERPIND1	57 kDa		0.08	0.8
96	TRUE	Empty	Vitronectin OS=Homo sapiens GN=VTN PE=1 SV=1	P04004	VTN	54 kDa	TRUE	0.15	0.9
97	TRUE	Empty	Fibrinogen gamma chain OS=Homo sapiens GN=FGG PE=1 SV=3	P02679	FGG	52 kDa		0.079	0.9
98	TRUE	Empty	Alpha-2-macroglobulin OS=Homo sapiens GN=A2M PE=1 SV=3	P01023	A2M	163 kDa	TRUE	0.8	0.9
99	TRUE	Empty	Complement component C9 OS=Homo sapiens GN=C9 PE=1 SV=2	P02748	C9	63 kDa	TRUE	0.7	1
100	TRUE	Empty	Histidine-rich glycoprotein OS=Homo sapiens GN=HRG PE=1 SV=1	P04196	HRG	60 kDa	TRUE	0.56	0.9
101	TRUE	Empty	Protein AMBP OS=Homo sapiens GN=AMBP PE=1 SV=1	P02760	AMBP	39 kDa		0.7	1
102	TRUE	Empty	Clusterin OS=Homo sapiens GN=CLU PE=1 SV=1	P10909	CLU	52 kDa		0.67	1.1
103	TRUE	Empty	Alpha-2-antiplasmin OS=Homo sapiens GN=SERPINF2 PE=1 SV=3	P08697	SERPINF2	55 kDa		0.083	0.9
104	TRUE	Empty	Retinol-binding protein 4 OS=Homo sapiens GN=RBP4 PE=1 SV=3	P02753	RBP4	23 kDa		0.32	1.3
105	TRUE	Empty	Keratin, type II cytoskeletal 1 OS=Homo sapiens GN=KRT1 PE=1 SV=6	P04264	KRT1	66 kDa	TRUE	0.3	0.8
106	TRUE	Empty	Inter-alpha-trypsin inhibitor heavy chain H3 OS=Homo sapiens GN=ITIH3 PE=1 SV=2	Q06033	ITIH3	100 kDa	TRUE	0.23	0.9
107	TRUE	Empty	Cluster of Plasma kallikrein OS=Homo sapiens GN=KLKB1 PE=1 SV=1 (P03952)	P03952 [2]	KLKB1	71 kDa	TRUE	0.086	0.8
108	TRUE	Empty	Angiotensinogen OS=Homo sapiens GN=AGT PE=1 SV=1	P01019	AGT	53 kDa		0.81	1
109	TRUE	Empty	Cluster of Talin-1 OS=Homo sapiens GN=TLN1 PE=1 SV=3 (Q9Y490)	Q9Y490 [2]	TLN1	270 kDa	TRUE	0.39	1.6
110	TRUE	Empty	Cluster of Keratin, type II cytoskeletal 2 epidermal OS=Homo sapiens GN=KRT2 PE=1 SV=2 (P35908)	P35908 [11]	KRT2	65 kDa	TRUE	0.073	0.7
111	TRUE	Empty	Cluster of Keratin, type I cytoskeletal 10 OS=Homo sapiens GN=KRT10 PE=1 SV=6 (P13645)	P13645 [5]	KRT10	59 kDa	TRUE	0.23	0.8
112	TRUE	Empty	Apolipoprotein E OS=Homo sapiens GN=APOE PE=1 SV=1	P02649	APOE	36 kDa		0.47	1.1
113	TRUE	Empty	Cluster of Actin, cytoplasmic 1 OS=Homo sapiens GN=ACTB PE=1 SV=1 (P60709)	P60709 [18]	ACTB	42 kDa	TRUE	0.2	1.4
114	TRUE	Empty	Complement component C8 beta chain OS=Homo sapiens GN=C8B PE=1 SV=3	P07358	C8B	67 kDa		0.075	0.8
115	TRUE	Empty	Complement factor I OS=Homo sapiens GN=CFI PE=1 SV=2	P05156	CFI	66 kDa	TRUE	0.7	1
116	TRUE	Empty	Serum amyloid P-component OS=Homo sapiens GN=APCS PE=1 SV=2	P02743	APCS	25 kDa		0.7	1.1
117	TRUE	Empty	Pigment epithelium-derived factor OS=Homo sapiens GN=SERPINF1 PE=1 SV=4	P36955	SERPINF1	46 kDa	TRUE	0.55	0.9
118	TRUE	Empty	Alpha-1-antitrypsin OS=Homo sapiens GN=SERPINA1 PE=1 SV=3	P01009	SERPINA1	47 kDa	TRUE	0.14	3.4
119	TRUE	Empty	Zinc-alpha-2-glycoprotein OS=Homo sapiens GN=AZGP1 PE=1 SV=2	P25311	AZGP1	34 kDa	TRUE	0.78	1
120	TRUE	Empty	Coagulation factor XII OS=Homo sapiens GN=F12 PE=1 SV=3	P00748	F12	68 kDa		0.49	0.9
121	TRUE	Empty	Coagulation factor V OS=Homo sapiens GN=F5 PE=1 SV=4	P12259	F5	252 kDa	TRUE	0.15	0.8
122	TRUE	Empty	N-acetylmuramoyl-L-alanine amidase OS=Homo sapiens GN=PGLYRP2 PE=1 SV=1	Q96PD5	PGLYRP2	62 kDa		0.14	0.8
123	TRUE	Empty	Attractin OS=Homo sapiens GN=ATRN PE=1 SV=2	O75882	ATRN	159 kDa	TRUE	0.061	0.8
124	TRUE	Empty	von Willebrand factor OS=Homo sapiens GN=VWF PE=1 SV=4	P04275	VWF	309 kDa		0.46	1.1
125	TRUE	Empty	Kallistatin OS=Homo sapiens GN=SERPINA4 PE=1 SV=3	P29622	SERPINA4	49 kDa		0.12	0.8
126	TRUE	Empty	Keratin, type I cytoskeletal 9 OS=Homo sapiens GN=KRT9 PE=1 SV=3	P35527	KRT9	62 kDa	TRUE	0.37	0.8
127	TRUE	Empty	Lumican OS=Homo sapiens GN=LUM PE=1 SV=2	P51884	LUM	38 kDa	TRUE	0.44	1
128	TRUE	Empty	Coagulation factor XIII A chain OS=Homo sapiens GN=F13A1 PE=1 SV=4	P00488	F13A1	83 kDa	TRUE	0.095	0.8
129	TRUE	Empty	Insulin-like growth factor-binding protein complex acid labile subunit OS=Homo sapiens GN=IGFALS PE=1 SV=1	P35858	IGFALS	66 kDa		0.25	0.8
130	TRUE	Empty	Vinculin OS=Homo sapiens GN=VCL PE=1 SV=4	P18206	VCL	124 kDa		0.26	1.6
131	TRUE	Empty	Cluster of Hemoglobin subunit beta OS=Homo sapiens GN=HBB PE=1 SV=2 (P68871)	P68871 [4]	HBB	16 kDa	TRUE	0.81	0.8
132	TRUE	Empty	Leucine-rich alpha-2-glycoprotein OS=Homo sapiens GN=LRG1 PE=1 SV=2	P02750	LRG1	38 kDa		0.12	1.2
133	TRUE	Empty	C4b-binding protein alpha chain OS=Homo sapiens GN=C4BPA PE=1 SV=2	P04003	C4BPA	67 kDa		0.13	0.7
134	TRUE	Empty	Vitamin K-dependent protein S OS=Homo sapiens GN=PROS1 PE=1 SV=1	P07225	PROS1	75 kDa		0.074	0.8
135	TRUE	Empty	Thyroxine-binding globulin OS=Homo sapiens GN=SERPINA7 PE=1 SV=2	P05543	SERPINA7	46 kDa		0.23	0.8
136	TRUE	Empty	Serum paraoxonase/arylesterase 1 OS=Homo sapiens GN=PON1 PE=1 SV=3	P27169	PON1	40 kDa	TRUE	0.45	0.9
137	TRUE	Empty	Proteoglycan 4 OS=Homo sapiens GN=PRG4 PE=1 SV=2	Q92954	PRG4	151 kDa		0.72	0.9
138	TRUE	Empty	IgGFc-binding protein OS=Homo sapiens GN=FCGBP PE=1 SV=3	Q9Y6R7	FCGBP	572 kDa		0.8	1
139	TRUE	Empty	Cluster of Haptoglobin OS=Homo sapiens GN=HP PE=1 SV=1 (P00738)	P00738 [2]	HP	45 kDa	TRUE	0.19	3.3
140	TRUE	Empty	Pregnancy zone protein OS=Homo sapiens GN=PZP PE=1 SV=4	P20742	PZP	164 kDa	TRUE	0.9	1
141	TRUE	Empty	Complement component C8 gamma chain OS=Homo sapiens GN=C8G PE=1 SV=3	P07360	C8G	22 kDa		0.67	1.1
142	TRUE	Empty	Hemoglobin subunit alpha OS=Homo sapiens GN=HBA1 PE=1 SV=2	P69905	HBA1	15 kDa	TRUE	0.88	0.8
143	TRUE	Empty	Filamin-A OS=Homo sapiens GN=FLNA PE=1 SV=4	P21333	FLNA	281 kDa	TRUE	0.055	2.5
144	TRUE	Empty	Sulfhydryl oxidase 1 OS=Homo sapiens GN=QSOX1 PE=1 SV=3	O00391	QSOX1	83 kDa		0.054	0.8
145	TRUE	Empty	Fibulin-1 OS=Homo sapiens GN=FBLN1 PE=1 SV=4	P23142	FBLN1	77 kDa		0.79	1
146	TRUE	Empty	Carboxypeptidase N catalytic chain OS=Homo sapiens GN=CPN1 PE=1 SV=1	P15169	CPN1	52 kDa	TRUE	0.15	0.8
147	TRUE	Empty	Cluster of Apolipoprotein(a) OS=Homo sapiens GN=LPA PE=1 SV=1 (P08519)	P08519 [2]	LPA	501 kDa	TRUE	0.81	1.1
148	TRUE	Empty	Thrombospondin-1 OS=Homo sapiens GN=THBS1 PE=1 SV=2	P07996	THBS1	129 kDa	TRUE	0.15	1.8
149	TRUE	Empty	Phosphatidylinositol-glycan-specific phospholipase D OS=Homo sapiens GN=GPLD1 PE=1 SV=3	P80108	GPLD1	92 kDa		0.092	0.8
150	TRUE	Empty	Carboxypeptidase N subunit 2 OS=Homo sapiens GN=CPN2 PE=1 SV=3	P22792	CPN2	61 kDa		0.094	0.8
151	TRUE	Empty	Hyaluronan-binding protein 2 OS=Homo sapiens GN=HABP2 PE=1 SV=1	Q14520	HABP2	63 kDa		0.11	0.8
152	TRUE	Empty	Extracellular matrix protein 1 OS=Homo sapiens GN=ECM1 PE=1 SV=2	Q16610	ECM1	61 kDa		0.16	0.8
153	TRUE	Empty	Carboxypeptidase B2 OS=Homo sapiens GN=CPB2 PE=1 SV=2	Q96IY4	CPB2	48 kDa	TRUE	0.17	0.8
154	TRUE	Empty	Coagulation factor IX OS=Homo sapiens GN=F9 PE=1 SV=2	P00740	F9	52 kDa	TRUE	0.52	0.9
155	TRUE	Empty	Corticosteroid-binding globulin OS=Homo sapiens GN=SERPINA6 PE=1 SV=1	P08185	SERPINA6	45 kDa		0.76	1
156	TRUE	Empty	Coagulation factor XI OS=Homo sapiens GN=F11 PE=1 SV=1	P03951	F11	70 kDa	TRUE	0.34	0.9
157	TRUE	Empty	Cholinesterase OS=Homo sapiens GN=BCHE PE=1 SV=1	P06276	BCHE	68 kDa	TRUE	0.2	0.9
158	TRUE	Empty	Cluster of Immunoglobulin heavy constant mu OS=Homo sapiens GN=IGHM PE=1 SV=4 (P01871)	P01871 [2]	IGHM	49 kDa	TRUE	0.62	1.3
159	TRUE	Empty	Cluster of Glutathione peroxidase 3 OS=Homo sapiens GN=GPX3 PE=1 SV=2 (P22352)	P22352 [3]	GPX3	26 kDa	TRUE	0.58	1.1
160	TRUE	Empty	Cluster of Alpha-actinin-1 OS=Homo sapiens GN=ACTN1 PE=1 SV=2 (P12814)	P12814 [4]	ACTN1	103 kDa	TRUE	0.18	1.9
161	TRUE	Empty	Cluster of Hepatocyte growth factor-like protein OS=Homo sapiens GN=MST1 PE=1 SV=2 (P26927)	P26927 [2]	MST1	80 kDa	TRUE	0.69	1
162	TRUE	Empty	Ficolin-3 OS=Homo sapiens GN=FCN3 PE=1 SV=2	O75636	FCN3	33 kDa	TRUE	0.43	0.9
163	TRUE	Empty	Complement C1q subcomponent subunit B OS=Homo sapiens GN=C1QB PE=1 SV=3	P02746	C1QB	27 kDa		0.5	0.9
164	TRUE	Empty	Monocyte differentiation antigen CD14 OS=Homo sapiens GN=CD14 PE=1 SV=2	P08571	CD14	40 kDa		0.47	1.1
165	TRUE	Empty	Complement C1q subcomponent subunit C OS=Homo sapiens GN=C1QC PE=1 SV=3	P02747	C1QC	26 kDa		0.54	0.9
166	TRUE	Empty	Cluster of Keratin, type I cytoskeletal 14 OS=Homo sapiens GN=KRT14 PE=1 SV=4 (P02533)	P02533 [4]	KRT14	52 kDa	TRUE	0.45	0.7
167	TRUE	Empty	Complement C1r subcomponent-like protein OS=Homo sapiens GN=C1RL PE=1 SV=2	Q9NZP8	C1RL	53 kDa	TRUE	0.25	0.9
168	TRUE	Empty	Carbonic anhydrase 1 OS=Homo sapiens GN=CA1 PE=1 SV=2	P00915	CA1	29 kDa		0.39	0.8
169	TRUE	Empty	Protein Z-dependent protease inhibitor OS=Homo sapiens GN=SERPINA10 PE=1 SV=1	Q9UK55	SERPINA10	51 kDa		0.077	0.7
170	TRUE	Empty	Mannan-binding lectin serine protease 1 OS=Homo sapiens GN=MASP1 PE=1 SV=3	P48740	MASP1	79 kDa	TRUE	0.056	0.8
171	TRUE	Empty	Cluster of Immunoglobulin heavy constant gamma 3 OS=Homo sapiens GN=IGHG3 PE=1 SV=2 (P01860)	P01860 [3]	IGHG3	41 kDa	TRUE	0.65	1.3
172	TRUE	Empty	Lipopolysaccharide-binding protein OS=Homo sapiens GN=LBP PE=1 SV=3	P18428	LBP	53 kDa	TRUE	0.65	1.1
173	TRUE	Empty	Hepatocyte growth factor activator OS=Homo sapiens GN=HGFAC PE=1 SV=1	Q04756	HGFAC	71 kDa		0.28	0.9
174	TRUE	Empty	Complement factor H-related protein 2 OS=Homo sapiens GN=CFHR2 PE=1 SV=1	P36980	CFHR2	31 kDa	TRUE	0.4	1.2
175	TRUE	Empty	Keratin, type I cytoskeletal 16 OS=Homo sapiens GN=KRT16 PE=1 SV=4	P08779	KRT16	51 kDa	TRUE	0.22	2.8
176	TRUE	Empty	Tetranectin OS=Homo sapiens GN=CLEC3B PE=1 SV=3	P05452	CLEC3B	23 kDa	TRUE	0.43	1.2
177	TRUE	Empty	Sex hormone-binding globulin OS=Homo sapiens GN=SHBG PE=1 SV=2	P04278	SHBG	44 kDa		0.82	1
178	TRUE	Empty	Tenascin-X OS=Homo sapiens GN=TNXB PE=1 SV=4	P22105	TNXB	458 kDa	TRUE	0.46	0.9
179	TRUE	Empty	Fetuin-B OS=Homo sapiens GN=FETUB PE=1 SV=2	Q9UGM5	FETUB	42 kDa		0.19	0.9
180	TRUE	Empty	Complement factor D OS=Homo sapiens GN=CFD PE=1 SV=5	P00746	CFD	27 kDa		0.26	1.1
181	TRUE	Empty	Fermitin family homolog 3 OS=Homo sapiens GN=FERMT3 PE=1 SV=1	Q86UX7	FERMT3	76 kDa	TRUE	0.063	2.4
182	TRUE	Empty	Basement membrane-specific heparan sulfate proteoglycan core protein OS=Homo sapiens GN=HSPG2 PE=1 SV=4	P98160	HSPG2	469 kDa		0.26	0.8
183	TRUE	Empty	Serotransferrin OS=Homo sapiens GN=TF PE=1 SV=3	P02787	TF	77 kDa		0.47	1.5
184	TRUE	Empty	Adiponectin OS=Homo sapiens GN=ADIPOQ PE=1 SV=1	Q15848	ADIPOQ	26 kDa		0.44	1.3
185	TRUE	Empty	EGF-containing fibulin-like extracellular matrix protein 1 OS=Homo sapiens GN=EFEMP1 PE=1 SV=2	Q12805	EFEMP1	55 kDa		0.45	0.9
186	TRUE	Empty	Beta-Ala-His dipeptidase OS=Homo sapiens GN=CNDP1 PE=1 SV=4	Q96KN2	CNDP1	57 kDa		0.11	0.7
187	TRUE	Empty	Biotinidase OS=Homo sapiens GN=BTD PE=1 SV=2	P43251	BTD	61 kDa		0.068	0.8
188	TRUE	Empty	Apolipoprotein A-I OS=Homo sapiens GN=APOA1 PE=1 SV=1	P02647	APOA1	31 kDa	TRUE	0.15	2.1
189	TRUE	Empty	Vitamin K-dependent protein C OS=Homo sapiens GN=PROC PE=1 SV=1	P04070	PROC	52 kDa	TRUE	0.77	1
190	TRUE	Empty	Neural cell adhesion molecule L1-like protein OS=Homo sapiens GN=CHL1 PE=1 SV=4	O00533	CHL1	135 kDa	TRUE	0.21	0.8
191	TRUE	Empty	Complement C1q subcomponent subunit A OS=Homo sapiens GN=C1QA PE=1 SV=2	P02745	C1QA	26 kDa		0.69	0.9
192	TRUE	Empty	Profilin-1 OS=Homo sapiens GN=PFN1 PE=1 SV=2	P07737	PFN1	15 kDa		0.4	1.5
193	TRUE	Empty	Collagen alpha-3(VI) chain OS=Homo sapiens GN=COL6A3 PE=1 SV=5	P12111	COL6A3	344 kDa		0.1	0.8
194	TRUE	Empty	Selenoprotein P OS=Homo sapiens GN=SELENOP PE=1 SV=3	P49908	SELENOP	43 kDa		0.69	1.1
195	TRUE	Empty	Hornerin OS=Homo sapiens GN=HRNR PE=1 SV=2	Q86YZ3	HRNR	282 kDa		0.32	0.7
196	TRUE	Empty	Insulin-like growth factor-binding protein 3 OS=Homo sapiens GN=IGFBP3 PE=1 SV=2	P17936	IGFBP3	32 kDa		0.75	0.9
197	TRUE	Empty	Galectin-3-binding protein OS=Homo sapiens GN=LGALS3BP PE=1 SV=1	Q08380	LGALS3BP	65 kDa		0.9	1
198	TRUE	Empty	CD5 antigen-like OS=Homo sapiens GN=CD5L PE=1 SV=1	O43866	CD5L	38 kDa		0.5	1.2
199	TRUE	Empty	Cluster of Moesin OS=Homo sapiens GN=MSN PE=1 SV=3 (P26038)	P26038 [3]	MSN	68 kDa	TRUE	0.064	2.1
200	TRUE	Empty	Properdin OS=Homo sapiens GN=CFP PE=1 SV=2	P27918	CFP	51 kDa	TRUE	0.32	0.8
201	TRUE	Empty	Transforming growth factor-beta-induced protein ig-h3 OS=Homo sapiens GN=TGFBI PE=1 SV=1	Q15582	TGFBI	75 kDa	TRUE	0.11	0.8
202	TRUE	Empty	Prolow-density lipoprotein receptor-related protein 1 OS=Homo sapiens GN=LRP1 PE=1 SV=2	Q07954	LRP1	505 kDa	TRUE	0.76	1.1
203	TRUE	Empty	Cartilage acidic protein 1 OS=Homo sapiens GN=CRTAC1 PE=1 SV=2	Q9NQ79	CRTAC1	71 kDa		0.29	0.8
204	TRUE	Empty	RecName: Full=Endoplasmic reticulum chaperone BiP; AltName: Full=78	BIP_HUMAN		72 kDa	TRUE	0.61	1.1
205	TRUE	Empty	L-lactate dehydrogenase B chain OS=Homo sapiens GN=LDHB PE=1 SV=2	P07195	LDHB	37 kDa	TRUE	0.29	1.2
206	TRUE	Empty	Pleckstrin OS=Homo sapiens GN=PLEK PE=1 SV=3	P08567	PLEK	40 kDa	TRUE	0.19	1.9
207	TRUE	Empty	Cluster of Immunoglobulin kappa constant OS=Homo sapiens GN=IGKC PE=1 SV=2 (P01834)	P01834 [3]	IGKC	12 kDa	TRUE	0.51	1.1
208	TRUE	Empty	Lysozyme C OS=Homo sapiens GN=LYZ PE=1 SV=1	P61626	LYZ	17 kDa		0.38	1.2
209	TRUE	Empty	Pyruvate kinase PKM OS=Homo sapiens GN=PKM PE=1 SV=4	P14618	PKM	58 kDa	TRUE	0.11	2.3
210	TRUE	Empty	Cysteine-rich secretory protein 3 OS=Homo sapiens GN=CRISP3 PE=1 SV=1	P54108	CRISP3	28 kDa	TRUE	0.079	1.3
211	TRUE	Empty	Plastin-2 OS=Homo sapiens GN=LCP1 PE=1 SV=6	P13796	LCP1	70 kDa	TRUE	0.13	0.8
212	TRUE	Empty	Mannosyl-oligosaccharide 1,2-alpha-mannosidase IA OS=Homo sapiens GN=MAN1A1 PE=1 SV=3	P33908	MAN1A1	73 kDa	TRUE	0.64	0.9
213	TRUE	Empty	Immunoglobulin heavy constant gamma 2 OS=Homo sapiens GN=IGHG2 PE=1 SV=2	P01859	IGHG2	36 kDa	TRUE	0.3	0.6
214	TRUE	Empty	Peroxiredoxin-2 OS=Homo sapiens GN=PRDX2 PE=1 SV=5	P32119	PRDX2	22 kDa	TRUE	0.63	0.8
215	TRUE	Empty	Immunoglobulin heavy constant gamma 4 OS=Homo sapiens GN=IGHG4 PE=1 SV=1	P01861	IGHG4	36 kDa	TRUE	0.95	1
216	TRUE	Empty	Cartilage oligomeric matrix protein OS=Homo sapiens GN=COMP PE=1 SV=2	P49747	COMP	83 kDa	TRUE	0.21	0.7
217	TRUE	Empty	Cluster of Immunoglobulin lambda constant 3 OS=Homo sapiens GN=IGLC3 PE=1 SV=1 (P0DOY3)	P0DOY3 [4]	IGLC3	11 kDa	TRUE	0.67	1.1
218	TRUE	Empty	Cystatin-C OS=Homo sapiens GN=CST3 PE=1 SV=1	P01034	CST3	16 kDa	TRUE	0.81	1.1
219	TRUE	Empty	Vitamin K-dependent protein Z OS=Homo sapiens GN=PROZ PE=1 SV=2	P22891	PROZ	45 kDa		0.36	0.8
220	TRUE	Empty	Carbonic anhydrase 2 OS=Homo sapiens GN=CA2 PE=1 SV=2	P00918	CA2	29 kDa		1	1
221	TRUE	Empty	Complement factor H-related protein 5 OS=Homo sapiens GN=CFHR5 PE=1 SV=1	Q9BXR6	CFHR5	64 kDa	TRUE	0.96	1
222	TRUE	Empty	Keratin, type II cytoskeletal 1b OS=Homo sapiens GN=KRT77 PE=1 SV=3	Q7Z794	KRT77	62 kDa	TRUE	0.86	1.2
223	TRUE	Empty	Cluster of Endoplasmin OS=Homo sapiens GN=HSP90B1 PE=1 SV=1 (P14625)	P14625 [2]	HSP90B1	92 kDa	TRUE	0.93	1
224	TRUE	Empty	Catalase OS=Homo sapiens GN=CAT PE=1 SV=3	P04040	CAT	60 kDa		0.3	0.8
225	TRUE	Empty	Dopamine beta-hydroxylase OS=Homo sapiens GN=DBH PE=1 SV=3	P09172	DBH	69 kDa		0.57	0.9
226	TRUE	Empty	Cluster of Alpha-enolase OS=Homo sapiens GN=ENO1 PE=1 SV=2 (P06733)	P06733 [3]	ENO1	47 kDa	TRUE	0.3	1.7
227	TRUE	Empty	Protein disulfide-isomerase A3 OS=Homo sapiens GN=PDIA3 PE=1 SV=4	P30101	PDIA3	57 kDa		0.17	1.8
228	TRUE	Empty	Cluster of Phosphoglycerate kinase 1 OS=Homo sapiens GN=PGK1 PE=1 SV=3 (P00558)	P00558 [2]	PGK1	45 kDa	TRUE	0.23	1.6
229	TRUE	Empty	Adenylyl cyclase-associated protein 1 OS=Homo sapiens GN=CAP1 PE=1 SV=5	Q01518	CAP1	52 kDa	TRUE	0.14	2.2
230	TRUE	Empty	Vasorin OS=Homo sapiens GN=VASN PE=1 SV=1	Q6EMK4	VASN	72 kDa	TRUE	0.26	0.9
231	TRUE	Empty	CD109 antigen OS=Homo sapiens GN=CD109 PE=1 SV=2	Q6YHK3	CD109	162 kDa		0.3	0.8
232	TRUE	Empty	Apolipoprotein M OS=Homo sapiens GN=APOM PE=1 SV=2	O95445	APOM	21 kDa		0.26	1.4
233	TRUE	Empty	Cluster of Peptidyl-prolyl cis-trans isomerase A OS=Homo sapiens GN=PPIA PE=1 SV=2 (P62937)	P62937 [7]	PPIA	18 kDa	TRUE	0.1	2
234	TRUE	Empty	L-lactate dehydrogenase A chain OS=Homo sapiens GN=LDHA PE=1 SV=2	P00338	LDHA	37 kDa	TRUE	0.23	1.5
235	TRUE	Empty	Keratin, type II cuticular Hb4 OS=Homo sapiens GN=KRT84 PE=2 SV=2	Q9NSB2	KRT84	65 kDa	TRUE	0.31	4.9
236	TRUE	Empty	Gamma-glutamyl hydrolase OS=Homo sapiens GN=GGH PE=1 SV=2	Q92820	GGH	36 kDa		0.54	1.1
237	TRUE	Empty	Insulin-like growth factor-binding protein 2 OS=Homo sapiens GN=IGFBP2 PE=1 SV=2	P18065	IGFBP2	35 kDa		0.053	1.4
238	TRUE	Empty	Platelet basic protein OS=Homo sapiens GN=PPBP PE=1 SV=3	P02775	PPBP	14 kDa		0.18	1.7
239	TRUE	Empty	WD repeat-containing protein 1 OS=Homo sapiens GN=WDR1 PE=1 SV=4	O75083	WDR1	66 kDa		0.26	1.9
240	TRUE	Empty	Xaa-Pro dipeptidase OS=Homo sapiens GN=PEPD PE=1 SV=3	P12955	PEPD	55 kDa		1	1
241	TRUE	Empty	Cell surface glycoprotein MUC18 OS=Homo sapiens GN=MCAM PE=1 SV=2	P43121	MCAM	72 kDa		0.47	0.9
242	TRUE	Empty	Mannan-binding lectin serine protease 2 OS=Homo sapiens GN=MASP2 PE=1 SV=4	O00187	MASP2	76 kDa		0.29	0.8
243	TRUE	Empty	Serum paraoxonase/lactonase 3 OS=Homo sapiens GN=PON3 PE=1 SV=3	Q15166	PON3	40 kDa		0.5	0.8
244	TRUE	Empty	Procollagen C-endopeptidase enhancer 1 OS=Homo sapiens GN=PCOLCE PE=1 SV=2	Q15113	PCOLCE	48 kDa		0.87	1
245	TRUE	Empty	Cluster of Alpha-1-acid glycoprotein 1 OS=Homo sapiens GN=ORM1 PE=1 SV=1 (P02763)	P02763 [2]	ORM1	24 kDa	TRUE	0.24	6
246	TRUE	Empty	Tenascin OS=Homo sapiens GN=TNC PE=1 SV=3	P24821	TNC	241 kDa	TRUE	0.48	0.8
247	TRUE	Empty	Beta-2-microglobulin OS=Homo sapiens GN=B2M PE=1 SV=1	P61769	B2M	14 kDa		0.58	1.2
248	TRUE	Empty	Ectonucleotide pyrophosphatase/phosphodiesterase family member 2 OS=Homo sapiens GN=ENPP2 PE=1 SV=3	Q13822	ENPP2	99 kDa		0.64	0.9
249	TRUE	Empty	Cluster of Keratin, type II cuticular Hb6 OS=Homo sapiens GN=KRT86 PE=1 SV=1 (O43790)	O43790 [5]	KRT86	53 kDa	TRUE	0.4	7.8
250	TRUE	Empty	Mannose-binding protein C OS=Homo sapiens GN=MBL2 PE=1 SV=2	P11226	MBL2	26 kDa		0.15	1.5
251	TRUE	Empty	Prostaglandin-H2 D-isomerase OS=Homo sapiens GN=PTGDS PE=1 SV=1	P41222	PTGDS	21 kDa		0.11	1.6
252	TRUE	Empty	Peptidase inhibitor 16 OS=Homo sapiens GN=PI16 PE=1 SV=1	Q6UXB8	PI16	49 kDa		0.71	0.9
253	TRUE	Empty	Vascular cell adhesion protein 1 OS=Homo sapiens GN=VCAM1 PE=1 SV=1	P19320	VCAM1	81 kDa		0.82	1
254	TRUE	Empty	Fructose-bisphosphate aldolase B OS=Homo sapiens GN=ALDOB PE=1 SV=2	P05062	ALDOB	39 kDa	TRUE	0.74	0.9
255	TRUE	Empty	Contactin-1 OS=Homo sapiens GN=CNTN1 PE=1 SV=1	Q12860	CNTN1	113 kDa		0.26	0.8
256	TRUE	Empty	Neuropilin-1 OS=Homo sapiens GN=NRP1 PE=1 SV=3	O14786	NRP1	103 kDa	TRUE	0.093	0.8
257	TRUE	Empty	Transthyretin OS=Homo sapiens GN=TTR PE=1 SV=1	P02766	TTR	16 kDa		0.22	1.4
258	TRUE	Empty	Multiple epidermal growth factor-like domains protein 8 OS=Homo sapiens GN=MEGF8 PE=1 SV=2	Q7Z7M0	MEGF8	303 kDa	TRUE	0.45	0.9
259	TRUE	Empty	Coagulation factor VII OS=Homo sapiens GN=F7 PE=1 SV=1	P08709	F7	52 kDa	TRUE	0.09	0.8
260	TRUE	Empty	Apolipoprotein D OS=Homo sapiens GN=APOD PE=1 SV=1	P05090	APOD	21 kDa		0.89	1
261	TRUE	Empty	CD44 antigen OS=Homo sapiens GN=CD44 PE=1 SV=3	P16070	CD44	82 kDa		0.84	1
262	TRUE	Empty	Cluster of Heat shock protein HSP 90-alpha OS=Homo sapiens GN=HSP90AA1 PE=1 SV=5 (P07900)	P07900 [6]	HSP90AA1	85 kDa	TRUE	0.86	0.9
263	TRUE	Empty	PDZ and LIM domain protein 1 OS=Homo sapiens GN=PDLIM1 PE=1 SV=4	O00151	PDLIM1	36 kDa		0.098	2.2
264	TRUE	Empty	Cluster of Keratin, type I cuticular Ha1 OS=Homo sapiens GN=KRT31 PE=1 SV=3 (Q15323)	Q15323 [5]	KRT31	47 kDa	TRUE	0.43	5.4
265	TRUE	Empty	Platelet glycoprotein Ib alpha chain OS=Homo sapiens GN=GP1BA PE=1 SV=2	P07359	GP1BA	72 kDa		0.59	0.9
266	TRUE	Empty	Serum amyloid A-4 protein OS=Homo sapiens GN=SAA4 PE=1 SV=2	P35542	SAA4	15 kDa		0.19	1.4
267	TRUE	Empty	Cluster of Immunoglobulin heavy constant alpha 1 OS=Homo sapiens GN=IGHA1 PE=1 SV=2 (P01876)	P01876 [22]	IGHA1	38 kDa	TRUE	0.059	0.6
268	TRUE	Empty	Thrombospondin-4 OS=Homo sapiens GN=THBS4 PE=1 SV=2	P35443	THBS4	106 kDa	TRUE	0.44	0.8
269	TRUE	Empty	Prenylcysteine oxidase 1 OS=Homo sapiens GN=PCYOX1 PE=1 SV=3	Q9UHG3	PCYOX1	57 kDa		0.83	1.1
270	TRUE	Empty	Cluster of Heat shock cognate 71 kDa protein OS=Homo sapiens GN=HSPA8 PE=1 SV=1 (P11142)	P11142 [2]	HSPA8	71 kDa	TRUE	0.4	1.7
271	TRUE	Empty	Scavenger receptor cysteine-rich type 1 protein M130 OS=Homo sapiens GN=CD163 PE=1 SV=2	Q86VB7	CD163	125 kDa	TRUE	0.7	1.1
272	TRUE	Empty	Dipeptidyl peptidase 4 OS=Homo sapiens GN=DPP4 PE=1 SV=2	P27487	DPP4	88 kDa	TRUE	0.58	0.9
273	TRUE	Empty	Titin OS=Homo sapiens GN=TTN PE=1 SV=4	Q8WZ42	TTN	3816 kDa	TRUE	0.51	3.3
274	TRUE	Empty	Macrophage colony-stimulating factor 1 receptor OS=Homo sapiens GN=CSF1R PE=1 SV=2	P07333	CSF1R	108 kDa	TRUE	0.11	0.8
275	TRUE	Empty	Angiotensin-converting enzyme OS=Homo sapiens GN=ACE PE=1 SV=1	P12821	ACE	150 kDa		0.65	0.9
276	TRUE	Empty	Collectin-11 OS=Homo sapiens GN=COLEC11 PE=1 SV=1	Q9BWP8	COLEC11	29 kDa		0.21	1.4
277	TRUE	Empty	Cluster of Membrane primary amine oxidase OS=Homo sapiens GN=AOC3 PE=1 SV=3 (Q16853)	Q16853 [2]	AOC3	85 kDa	TRUE	0.13	0.6
278	TRUE	Empty	TITIN_HUMAN-DECOY	TITIN_HUMAN-DECOY		?	TRUE	1	INF
279	TRUE	Empty	Cluster of Trypsin-1 OS=Homo sapiens GN=PRSS1 PE=1 SV=1 (P07477)	P07477 [3]	PRSS1	27 kDa	TRUE	0.49	1.5
280	TRUE	Empty	Leukocyte elastase inhibitor OS=Homo sapiens GN=SERPINB1 PE=1 SV=1	P30740	SERPINB1	43 kDa	TRUE	0.065	2.2
281	TRUE	Empty	Apolipoprotein L1 OS=Homo sapiens GN=APOL1 PE=1 SV=5	O14791	APOL1	44 kDa	TRUE	0.8	1.1
282	TRUE	Empty	Calreticulin OS=Homo sapiens GN=CALR PE=1 SV=1	P27797	CALR	48 kDa		0.34	1.8
283	TRUE	Empty	Keratinocyte proline-rich protein OS=Homo sapiens GN=KPRP PE=1 SV=1	Q5T749	KPRP	64 kDa		0.9	1
284	TRUE	Empty	Cluster of Putative heat shock 70 kDa protein 7 OS=Homo sapiens GN=HSPA7 PE=5 SV=2 (P48741)	P48741 [5]	HSPA7	40 kDa	TRUE	0.41	0.4
285	TRUE	Empty	Fumarylacetoacetase OS=Homo sapiens GN=FAH PE=1 SV=2	P16930	FAH	46 kDa		0.54	0.9
286	TRUE	Empty	14-3-3 protein theta OS=Homo sapiens GN=YWHAQ PE=1 SV=1	P27348	YWHAQ	28 kDa	TRUE	0.08	2.4
287	TRUE	Empty	Protein disulfide-isomerase OS=Homo sapiens GN=P4HB PE=1 SV=3	P07237	P4HB	57 kDa	TRUE	0.38	1.7
288	TRUE	Empty	Cation-independent mannose-6-phosphate receptor OS=Homo sapiens GN=IGF2R PE=1 SV=3	P11717	IGF2R	274 kDa		0.17	0.7
289	TRUE	Empty	Receptor-type tyrosine-protein phosphatase gamma OS=Homo sapiens GN=PTPRG PE=1 SV=4	P23470	PTPRG	162 kDa		0.44	0.9
290	TRUE	Empty	Pantetheinase OS=Homo sapiens GN=VNN1 PE=1 SV=2	O95497	VNN1	57 kDa	TRUE	0.75	0.9
291	TRUE	Empty	Desmoplakin OS=Homo sapiens GN=DSP PE=1 SV=3	P15924	DSP	332 kDa	TRUE	0.34	6.7
292	TRUE	Empty	Periostin OS=Homo sapiens GN=POSTN PE=1 SV=2	Q15063	POSTN	93 kDa		0.54	1.1
293	TRUE	Empty	Peptidyl-prolyl cis-trans isomerase B OS=Homo sapiens GN=PPIB PE=1 SV=2	P23284	PPIB	24 kDa		0.074	2.1
294	TRUE	Empty	Receptor-type tyrosine-protein phosphatase F OS=Homo sapiens GN=PTPRF PE=1 SV=2	P10586	PTPRF	213 kDa	TRUE	0.46	0.8
295	TRUE	Empty	SPARC-like protein 1 OS=Homo sapiens GN=SPARCL1 PE=1 SV=2	Q14515	SPARCL1	75 kDa	TRUE	0.18	0.7
296	TRUE	Empty	Proprotein convertase subtilisin/kexin type 9 OS=Homo sapiens GN=PCSK9 PE=1 SV=3	Q8NBP7	PCSK9	74 kDa		0.51	0.8
297	TRUE	Empty	Coactosin-like protein OS=Homo sapiens GN=COTL1 PE=1 SV=3	Q14019	COTL1	16 kDa		0.38	1.5
298	TRUE	Empty	Macrophage mannose receptor 1 OS=Homo sapiens GN=MRC1 PE=1 SV=1	P22897	MRC1	166 kDa	TRUE	0.24	0.8
299	TRUE	Empty	Receptor-type tyrosine-protein phosphatase eta OS=Homo sapiens GN=PTPRJ PE=1 SV=3	Q12913	PTPRJ	146 kDa		0.51	0.9
300	TRUE	Empty	Di-N-acetylchitobiase OS=Homo sapiens GN=CTBS PE=1 SV=1	Q01459	CTBS	44 kDa		0.46	0.9
301	TRUE	Empty	Transaldolase OS=Homo sapiens GN=TALDO1 PE=1 SV=2	P37837	TALDO1	38 kDa	TRUE	0.094	1.6
302	TRUE	Empty	Rab GDP dissociation inhibitor beta OS=Homo sapiens GN=GDI2 PE=1 SV=2	P50395	GDI2	51 kDa	TRUE	0.92	0.9
303	TRUE	Empty	Cluster of Beta-parvin OS=Homo sapiens GN=PARVB PE=1 SV=1 (Q9HBI1)	Q9HBI1 [2]	PARVB	42 kDa	TRUE	0.063	2.8
304	TRUE	Empty	Cluster of Low affinity immunoglobulin gamma Fc region receptor III-A OS=Homo sapiens GN=FCGR3A PE=1 SV=2 (P08637)	P08637 [2]	FCGR3A	29 kDa	TRUE	0.56	1.2
305	TRUE	Empty	Keratin, type II cytoskeletal 4 OS=Homo sapiens GN=KRT4 PE=1 SV=4	P19013	KRT4	57 kDa	TRUE	0.13	INF
306	TRUE	Empty	Coronin-1C OS=Homo sapiens GN=CORO1C PE=1 SV=1	Q9ULV4	CORO1C	53 kDa	TRUE	0.32	1.9
307	TRUE	Empty	L-selectin OS=Homo sapiens GN=SELL PE=1 SV=2	P14151	SELL	42 kDa	TRUE	0.24	1.3
308	TRUE	Empty	Extracellular superoxide dismutase [Cu-Zn] OS=Homo sapiens GN=SOD3 PE=1 SV=2	P08294	SOD3	26 kDa	TRUE	0.14	1.5
309	TRUE	Empty	Cluster of Tubulin alpha-1C chain OS=Homo sapiens GN=TUBA1C PE=1 SV=1 (Q9BQE3)	Q9BQE3 [5]	TUBA1C	50 kDa	TRUE	0.41	1.7
310	TRUE	Empty	Cathepsin D OS=Homo sapiens GN=CTSD PE=1 SV=1	P07339	CTSD	45 kDa		0.92	1
311	TRUE	Empty	Platelet-activating factor acetylhydrolase OS=Homo sapiens GN=PLA2G7 PE=1 SV=1	Q13093	PLA2G7	50 kDa		0.68	0.9
312	TRUE	Empty	Integrin-linked protein kinase OS=Homo sapiens GN=ILK PE=1 SV=2	Q13418	ILK	51 kDa		0.54	1.6
313	TRUE	Empty	Nidogen-1 OS=Homo sapiens GN=NID1 PE=1 SV=3	P14543	NID1	136 kDa		0.98	1
314	TRUE	Empty	Coronin-1A OS=Homo sapiens GN=CORO1A PE=1 SV=4	P31146	CORO1A	51 kDa	TRUE	0.38	1.7
315	TRUE	Empty	Angiogenin OS=Homo sapiens GN=ANG PE=1 SV=1	P03950	ANG	17 kDa		0.6	1.2
316	TRUE	Empty	N-acetylglucosamine-1-phosphotransferase subunit gamma OS=Homo sapiens GN=GNPTG PE=1 SV=1	Q9UJJ9	GNPTG	34 kDa		0.69	0.9
317	TRUE	Empty	Fructose-bisphosphate aldolase C OS=Homo sapiens GN=ALDOC PE=1 SV=2	P09972	ALDOC	39 kDa	TRUE	0.26	1.6
318	TRUE	Empty	Multiple inositol polyphosphate phosphatase 1 OS=Homo sapiens GN=MINPP1 PE=1 SV=1	Q9UNW1	MINPP1	55 kDa		0.62	0.9
319	TRUE	Empty	Glucose-6-phosphate isomerase OS=Homo sapiens GN=GPI PE=1 SV=4	P06744	GPI	63 kDa	TRUE	0.1	2.6
320	TRUE	Empty	Cluster of Tubulin beta chain OS=Homo sapiens GN=TUBB PE=1 SV=2 (P07437)	P07437 [9]	TUBB	50 kDa	TRUE	0.72	1.3
321	TRUE	Empty	Voltage-dependent calcium channel subunit alpha-2/delta-1 OS=Homo sapiens GN=CACNA2D1 PE=1 SV=3	P54289	CACNA2D1	125 kDa		0.62	0.9
322	TRUE	Empty	Keratin, type I cuticular Ha5 OS=Homo sapiens GN=KRT35 PE=1 SV=5	Q92764	KRT35	50 kDa	TRUE	0.33	INF
323	TRUE	Empty	Chitinase-3-like protein 1 OS=Homo sapiens GN=CHI3L1 PE=1 SV=2	P36222	CHI3L1	43 kDa		0.7	1.2
324	TRUE	Empty	Neogenin OS=Homo sapiens GN=NEO1 PE=1 SV=2	Q92859	NEO1	160 kDa	TRUE	0.46	0.8
325	TRUE	Empty	Apolipoprotein C-IV OS=Homo sapiens GN=APOC4 PE=1 SV=1	P55056	APOC4	15 kDa		0.8	1.1
326	TRUE	Empty	Transferrin receptor protein 1 OS=Homo sapiens GN=TFRC PE=1 SV=2	P02786	TFRC	85 kDa	TRUE	0.33	1.8
327	TRUE	Empty	Lactotransferrin OS=Homo sapiens GN=LTF PE=1 SV=6	P02788	LTF	78 kDa		0.51	0.8
328	TRUE	Empty	72 kDa type IV collagenase OS=Homo sapiens GN=MMP2 PE=1 SV=2	P08253	MMP2	74 kDa	TRUE	0.53	0.8
329	TRUE	Empty	Caveolae-associated protein 2 OS=Homo sapiens GN=CAVIN2 PE=1 SV=3	O95810	CAVIN2	47 kDa		0.65	1.3
330	TRUE	Empty	Alpha-mannosidase 2 OS=Homo sapiens GN=MAN2A1 PE=1 SV=2	Q16706	MAN2A1	131 kDa	TRUE	0.15	0.5
331	TRUE	Empty	Rab GDP dissociation inhibitor alpha OS=Homo sapiens GN=GDI1 PE=1 SV=2	P31150	GDI1	51 kDa	TRUE	0.55	1.5
332	TRUE	Empty	Cadherin-13 OS=Homo sapiens GN=CDH13 PE=1 SV=1	P55290	CDH13	78 kDa		0.84	1
333	TRUE	Empty	Cluster of Phosphoglycerate mutase 1 OS=Homo sapiens GN=PGAM1 PE=1 SV=2 (P18669)	P18669 [3]	PGAM1	29 kDa	TRUE	0.13	2.6
334	TRUE	Empty	Aspartate aminotransferase, cytoplasmic OS=Homo sapiens GN=GOT1 PE=1 SV=3	P17174	GOT1	46 kDa		0.57	0.8
335	TRUE	Empty	Serpin A11 OS=Homo sapiens GN=SERPINA11 PE=2 SV=2	Q86U17	SERPINA11	47 kDa		0.63	1.1
336	TRUE	Empty	Retinoic acid receptor responder protein 2 OS=Homo sapiens GN=RARRES2 PE=1 SV=1	Q99969	RARRES2	19 kDa		0.32	1.3
337	TRUE	Empty	Insulin-like growth factor-binding protein 4 OS=Homo sapiens GN=IGFBP4 PE=1 SV=2	P22692	IGFBP4	28 kDa		0.94	1
338	TRUE	Empty	Plexin domain-containing protein 2 OS=Homo sapiens GN=PLXDC2 PE=1 SV=1	Q6UX71	PLXDC2	60 kDa		0.37	0.8
339	TRUE	Empty	Cluster of Actin-related protein 3 OS=Homo sapiens GN=ACTR3 PE=1 SV=3 (P61158)	P61158 [2]	ACTR3	47 kDa	TRUE	0.69	1.3
340	TRUE	Empty	Transitional endoplasmic reticulum ATPase OS=Homo sapiens GN=VCP PE=1 SV=4	P55072	VCP	89 kDa		0.96	1
341	TRUE	Empty	Ribonuclease 4 OS=Homo sapiens GN=RNASE4 PE=1 SV=3	P34096	RNASE4	17 kDa		0.56	1.2
342	TRUE	Empty	Zyxin OS=Homo sapiens GN=ZYX PE=1 SV=1	Q15942	ZYX	61 kDa		0.61	1.3
343	TRUE	Empty	Actin-related protein 2/3 complex subunit 2 OS=Homo sapiens GN=ARPC2 PE=1 SV=1	O15144	ARPC2	34 kDa		0.11	2.4
344	TRUE	Empty	Ribonuclease pancreatic OS=Homo sapiens GN=RNASE1 PE=1 SV=4	P07998	RNASE1	18 kDa		0.14	1.8
345	TRUE	Empty	Desmoglein-2 OS=Homo sapiens GN=DSG2 PE=1 SV=2	Q14126	DSG2	122 kDa		0.34	0.7
346	TRUE	Empty	Out at first protein homolog OS=Homo sapiens GN=OAF PE=2 SV=1	Q86UD1	OAF	31 kDa		0.1	1.4
347	TRUE	Empty	Intercellular adhesion molecule 1 OS=Homo sapiens GN=ICAM1 PE=1 SV=2	P05362	ICAM1	58 kDa		0.33	1.4
348	TRUE	Empty	SH3 domain-binding glutamic acid-rich-like protein 3 OS=Homo sapiens GN=SH3BGRL3 PE=1 SV=1	Q9H299	SH3BGRL3	10 kDa		1	1
349	TRUE	Empty	Phospholipid transfer protein OS=Homo sapiens GN=PLTP PE=1 SV=1	P55058	PLTP	55 kDa		0.89	1
350	TRUE	Empty	Endothelial protein C receptor OS=Homo sapiens GN=PROCR PE=1 SV=1	Q9UNN8	PROCR	27 kDa		0.38	1.3
351	TRUE	Empty	Superoxide dismutase [Cu-Zn] OS=Homo sapiens GN=SOD1 PE=1 SV=2	P00441	SOD1	16 kDa		0.11	1.8
352	TRUE	Empty	Filaggrin OS=Homo sapiens GN=FLG PE=1 SV=3	P20930	FLG	435 kDa		0.86	0.8
353	TRUE	Empty	Phosphatidylcholine-sterol acyltransferase OS=Homo sapiens GN=LCAT PE=1 SV=1	P04180	LCAT	50 kDa		0.61	1.1
354	TRUE	Empty	Lymphatic vessel endothelial hyaluronic acid receptor 1 OS=Homo sapiens GN=LYVE1 PE=1 SV=2	Q9Y5Y7	LYVE1	35 kDa		0.37	0.8
355	TRUE	Empty	Secreted phosphoprotein 24 OS=Homo sapiens GN=SPP2 PE=1 SV=1	Q13103	SPP2	24 kDa		0.31	1.6
356	TRUE	Empty	Calpain-1 catalytic subunit OS=Homo sapiens GN=CAPN1 PE=1 SV=1	P07384	CAPN1	82 kDa	TRUE	0.84	1.2
357	TRUE	Empty	C4b-binding protein beta chain OS=Homo sapiens GN=C4BPB PE=1 SV=1	P20851	C4BPB	28 kDa		0.14	0.5
358	TRUE	Empty	Flavin reductase (NADPH) OS=Homo sapiens GN=BLVRB PE=1 SV=3	P30043	BLVRB	22 kDa		0.96	1
359	TRUE	Empty	Insulin-like growth factor-binding protein 7 OS=Homo sapiens GN=IGFBP7 PE=1 SV=1	Q16270	IGFBP7	29 kDa		0.05	1.9
360	TRUE	Empty	Endoplasmic reticulum aminopeptidase 1 OS=Homo sapiens GN=ERAP1 PE=1 SV=3	Q9NZ08	ERAP1	107 kDa		0.56	1.2
361	TRUE	Empty	Bisphosphoglycerate mutase OS=Homo sapiens GN=BPGM PE=1 SV=2	P07738	BPGM	30 kDa		0.81	0.9
362	TRUE	Empty	Vasodilator-stimulated phosphoprotein OS=Homo sapiens GN=VASP PE=1 SV=3	P50552	VASP	40 kDa		0.69	1.3
363	TRUE	Empty	Prolyl endopeptidase FAP OS=Homo sapiens GN=FAP PE=1 SV=5	Q12884	FAP	88 kDa	TRUE	0.49	0.7
364	TRUE	Empty	CD166 antigen OS=Homo sapiens GN=ALCAM PE=1 SV=2	Q13740	ALCAM	65 kDa		0.19	0.7
365	TRUE	Empty	14-3-3 protein sigma OS=Homo sapiens GN=SFN PE=1 SV=1	P31947	SFN	28 kDa	TRUE	0.25	INF
366	TRUE	Empty	Noelin OS=Homo sapiens GN=OLFM1 PE=1 SV=4	Q99784	OLFM1	55 kDa		0.41	0.7
367	TRUE	Empty	Cluster of Pancreatic alpha-amylase OS=Homo sapiens GN=AMY2A PE=1 SV=2 (P04746)	P04746 [2]	AMY2A	58 kDa	TRUE	0.34	1.7
368	TRUE	Empty	Delta-aminolevulinic acid dehydratase OS=Homo sapiens GN=ALAD PE=1 SV=1	P13716	ALAD	36 kDa		0.6	1.3
369	TRUE	Empty	Keratin, type I cuticular Ha2 OS=Homo sapiens GN=KRT32 PE=2 SV=3	Q14532	KRT32	50 kDa	TRUE	0.33	INF
370	TRUE	Empty	Collectin-10 OS=Homo sapiens GN=COLEC10 PE=1 SV=2	Q9Y6Z7	COLEC10	31 kDa		0.54	1.2
371	TRUE	Empty	6-phosphogluconate dehydrogenase, decarboxylating OS=Homo sapiens GN=PGD PE=1 SV=3	P52209	PGD	53 kDa		0.49	1.5
372	TRUE	Empty	Ubiquitin-like modifier-activating enzyme 1 OS=Homo sapiens GN=UBA1 PE=1 SV=3	P22314	UBA1	118 kDa		0.14	2.2
373	TRUE	Empty	Transketolase OS=Homo sapiens GN=TKT PE=1 SV=3	P29401	TKT	68 kDa	TRUE	0.76	0.9
374	TRUE	Empty	Cluster of Peroxiredoxin-1 OS=Homo sapiens GN=PRDX1 PE=1 SV=1 (Q06830)	Q06830 [2]	PRDX1	22 kDa	TRUE	0.33	2
375	TRUE	Empty	Insulin-like growth factor-binding protein 6 OS=Homo sapiens GN=IGFBP6 PE=1 SV=1	P24592	IGFBP6	25 kDa		0.63	1.1
376	TRUE	Empty	Integrin beta-1 OS=Homo sapiens GN=ITGB1 PE=1 SV=2	P05556	ITGB1	88 kDa		0.93	1
377	TRUE	Empty	Glutamyl aminopeptidase OS=Homo sapiens GN=ENPEP PE=1 SV=3	Q07075	ENPEP	109 kDa	TRUE	0.072	0.6
378	TRUE	Empty	Adenosine deaminase 2 OS=Homo sapiens GN=ADA2 PE=1 SV=2	Q9NZK5	ADA2	59 kDa		0.42	1.5
379	TRUE	Empty	Keratin, type I cuticular Ha6 OS=Homo sapiens GN=KRT36 PE=1 SV=1	O76013	KRT36	52 kDa	TRUE	0.96	0.9
380	TRUE	Empty	Glutathione S-transferase P OS=Homo sapiens GN=GSTP1 PE=1 SV=2	P09211	GSTP1	23 kDa	TRUE	0.088	2.4
381	TRUE	Empty	Actin-related protein 2 OS=Homo sapiens GN=ACTR2 PE=1 SV=1	P61160	ACTR2	45 kDa		0.98	1
382	TRUE	Empty	Filamin-C OS=Homo sapiens GN=FLNC PE=1 SV=3	Q14315	FLNC	291 kDa	TRUE	0.33	INF
383	TRUE	Empty	ADP-ribosyl cyclase/cyclic ADP-ribose hydrolase 2 OS=Homo sapiens GN=BST1 PE=1 SV=2	Q10588	BST1	36 kDa		0.78	0.9
384	TRUE	Empty	Soluble scavenger receptor cysteine-rich domain-containing protein SSC5D OS=Homo sapiens GN=SSC5D PE=1 SV=3	A1L4H1	SSC5D	166 kDa		0.82	0.9
385	TRUE	Empty	Cluster of Ubiquitin-60S ribosomal protein L40 OS=Homo sapiens GN=UBA52 PE=1 SV=2 (P62987)	P62987 [3]	UBA52	15 kDa	TRUE	1	INF
386	TRUE	Empty	Roundabout homolog 4 OS=Homo sapiens GN=ROBO4 PE=1 SV=1	Q8WZ75	ROBO4	107 kDa		0.27	0.5
387	TRUE	Empty	Cluster of Keratin, type I cuticular Ha8 OS=Homo sapiens GN=KRT38 PE=1 SV=3 (O76015)	O76015 [2]	KRT38	50 kDa	TRUE	0.33	INF
388	TRUE	Empty	Collagen alpha-1(VI) chain OS=Homo sapiens GN=COL6A1 PE=1 SV=3	P12109	COL6A1	109 kDa	TRUE	0.56	1.3
389	TRUE	Empty	Apolipoprotein A-II OS=Homo sapiens GN=APOA2 PE=1 SV=1	P02652	APOA2	11 kDa		0.97	1
390	TRUE	Empty	Target of Nesh-SH3 OS=Homo sapiens GN=ABI3BP PE=1 SV=1	Q7Z7G0	ABI3BP	119 kDa	TRUE	0.97	1
391	TRUE	Empty	Glutathione reductase, mitochondrial OS=Homo sapiens GN=GSR PE=1 SV=2	P00390	GSR	56 kDa		0.52	1.2
392	TRUE	Empty	Interleukin-6 receptor subunit beta OS=Homo sapiens GN=IL6ST PE=1 SV=2	P40189	IL6ST	104 kDa		0.53	0.7
393	TRUE	Empty	Dystroglycan OS=Homo sapiens GN=DAG1 PE=1 SV=2	Q14118	DAG1	97 kDa		0.23	1.5
394	TRUE	Empty	Protein disulfide-isomerase A6 OS=Homo sapiens GN=PDIA6 PE=1 SV=1	Q15084	PDIA6	48 kDa		0.29	1.9
395	TRUE	Empty	Ferritin light chain OS=Homo sapiens GN=FTL PE=1 SV=2	P02792	FTL	20 kDa		0.78	1.2
396	TRUE	Empty	4F2 cell-surface antigen heavy chain OS=Homo sapiens GN=SLC3A2 PE=1 SV=3	P08195	SLC3A2	68 kDa		0.44	0.8
397	TRUE	Empty	Glucose-6-phosphate 1-dehydrogenase OS=Homo sapiens GN=G6PD PE=1 SV=4	P11413	G6PD	59 kDa	TRUE	0.44	1.9
398	TRUE	Empty	Insulin-like growth factor-binding protein 5 OS=Homo sapiens GN=IGFBP5 PE=1 SV=1	P24593	IGFBP5	31 kDa	TRUE	0.85	0.9
399	TRUE	Empty	GDH/6PGL endoplasmic bifunctional protein OS=Homo sapiens GN=H6PD PE=1 SV=2	O95479	H6PD	89 kDa		0.45	0.7
400	TRUE	Empty	Reelin OS=Homo sapiens GN=RELN PE=1 SV=3	P78509	RELN	388 kDa	TRUE	0.59	1.3
401	TRUE	Empty	Myocilin OS=Homo sapiens GN=MYOC PE=1 SV=2	Q99972	MYOC	57 kDa		0.66	1.2
402	TRUE	Empty	Golgi-associated plant pathogenesis-related protein 1 OS=Homo sapiens GN=GLIPR2 PE=1 SV=3	Q9H4G4	GLIPR2	17 kDa		0.9	1
403	TRUE	Empty	Cluster of Clathrin heavy chain 1 OS=Homo sapiens GN=CLTC PE=1 SV=5 (Q00610)	Q00610 [2]	CLTC	192 kDa	TRUE	0.57	0.5
404	TRUE	Empty	Corticotropin-releasing factor-binding protein OS=Homo sapiens GN=CRHBP PE=1 SV=2	P24387	CRHBP	36 kDa		0.4	0.8
405	TRUE	Empty	Cathepsin Z OS=Homo sapiens GN=CTSZ PE=1 SV=1	Q9UBR2	CTSZ	34 kDa		0.9	1
406	TRUE	Empty	Cluster of Glycogen phosphorylase, brain form OS=Homo sapiens GN=PYGB PE=1 SV=5 (P11216)	P11216 [3]	PYGB	97 kDa	TRUE	0.82	1.3
407	TRUE	Empty	Adhesion G protein-coupled receptor F5 OS=Homo sapiens GN=ADGRF5 PE=1 SV=3	Q8IZF2	ADGRF5	149 kDa	TRUE	0.52	1.3
408	TRUE	Empty	Bridging integrator 2 OS=Homo sapiens GN=BIN2 PE=1 SV=3	Q9UBW5	BIN2	62 kDa	TRUE	0.44	1.7
409	TRUE	Empty	Protein S100-A8 OS=Homo sapiens GN=S100A8 PE=1 SV=1	P05109	S100A8	11 kDa		0.36	1.6
410	TRUE	Empty	Cathepsin S OS=Homo sapiens GN=CTSS PE=1 SV=3	P25774	CTSS	37 kDa		0.31	1.4
411	TRUE	Empty	Glutathione synthetase OS=Homo sapiens GN=GSS PE=1 SV=1	P48637	GSS	52 kDa		0.71	0.9
412	TRUE	Empty	Keratin, type II cytoskeletal 78 OS=Homo sapiens GN=KRT78 PE=1 SV=2	Q8N1N4	KRT78	57 kDa	TRUE	0.65	0.6
413	TRUE	Empty	Plastin-3 OS=Homo sapiens GN=PLS3 PE=1 SV=4	P13797	PLS3	71 kDa	TRUE	0.33	INF
414	TRUE	Empty	Plexin-B1 OS=Homo sapiens GN=PLXNB1 PE=1 SV=3	O43157	PLXNB1	232 kDa	TRUE	0.88	1
415	TRUE	Empty	Junction plakoglobin OS=Homo sapiens GN=JUP PE=1 SV=3	P14923	JUP	82 kDa	TRUE	0.6	1.7
416	TRUE	Empty	Cadherin-1 OS=Homo sapiens GN=CDH1 PE=1 SV=3	P12830	CDH1	97 kDa	TRUE	0.52	0.7
417	TRUE	Empty	Bone marrow proteoglycan OS=Homo sapiens GN=PRG2 PE=1 SV=2	P13727	PRG2	25 kDa		0.69	1.2
418	TRUE	Empty	Contactin-3 OS=Homo sapiens GN=CNTN3 PE=1 SV=3	Q9P232	CNTN3	113 kDa		0.31	0.7
419	TRUE	Empty	Laminin subunit beta-1 OS=Homo sapiens GN=LAMB1 PE=1 SV=2	P07942	LAMB1	198 kDa	TRUE	0.94	1
420	TRUE	Empty	Metalloproteinase inhibitor 2 OS=Homo sapiens GN=TIMP2 PE=1 SV=2	P16035	TIMP2	24 kDa		0.23	1.5
421	TRUE	Empty	Tissue alpha-L-fucosidase OS=Homo sapiens GN=FUCA1 PE=1 SV=4	P04066	FUCA1	54 kDa	TRUE	0.42	0.7
422	TRUE	Empty	Endoplasmic reticulum aminopeptidase 2 OS=Homo sapiens GN=ERAP2 PE=1 SV=2	Q6P179	ERAP2	110 kDa	TRUE	0.51	0.7
423	TRUE	Empty	Cluster of Twinfilin-2 OS=Homo sapiens GN=TWF2 PE=1 SV=2 (Q6IBS0)	Q6IBS0 [2]	TWF2	40 kDa	TRUE	0.35	2
424	TRUE	Empty	Insulin-like growth factor II OS=Homo sapiens GN=IGF2 PE=1 SV=1	P01344	IGF2	20 kDa	TRUE	0.26	0.6
425	TRUE	Empty	Plasma alpha-L-fucosidase OS=Homo sapiens GN=FUCA2 PE=1 SV=2	Q9BTY2	FUCA2	54 kDa	TRUE	0.91	1
426	TRUE	Empty	Complement component C1q receptor OS=Homo sapiens GN=CD93 PE=1 SV=3	Q9NPY3	CD93	69 kDa	TRUE	0.22	2
427	TRUE	Empty	Rho GTPase-activating protein 1 OS=Homo sapiens GN=ARHGAP1 PE=1 SV=1	Q07960	ARHGAP1	50 kDa		0.77	1.3
428	TRUE	Empty	ADAMTS-like protein 4 OS=Homo sapiens GN=ADAMTSL4 PE=1 SV=2	Q6UY14	ADAMTSL4	117 kDa		0.089	0.5
429	TRUE	Empty	Exostosin-like 2 OS=Homo sapiens GN=EXTL2 PE=1 SV=1	Q9UBQ6	EXTL2	37 kDa		0.41	0.6
430	TRUE	Empty	Cluster of HLA class I histocompatibility antigen, B-54 alpha chain OS=Homo sapiens GN=HLA-B PE=1 SV=1 (P30492)	P30492 [39]	HLA-B	40 kDa	TRUE	0.75	0.7
431	TRUE	Empty	Mimecan OS=Homo sapiens GN=OGN PE=1 SV=1	P20774	OGN	34 kDa		0.61	0.8
432	TRUE	Empty	Tyrosine-protein kinase receptor Tie-1 OS=Homo sapiens GN=TIE1 PE=1 SV=1	P35590	TIE1	125 kDa	TRUE	0.062	0.4
433	TRUE	Empty	Filaggrin-2 OS=Homo sapiens GN=FLG2 PE=1 SV=1	Q5D862	FLG2	248 kDa	TRUE	0.64	1.2
434	TRUE	Empty	Protein HEG homolog 1 OS=Homo sapiens GN=HEG1 PE=1 SV=3	Q9ULI3	HEG1	147 kDa		0.082	0
435	TRUE	Empty	Cluster of ADP-ribosylation factor 1 OS=Homo sapiens GN=ARF1 PE=1 SV=2 (P84077)	P84077 [4]	ARF1	21 kDa	TRUE	0.93	0.9
436	TRUE	Empty	Cluster of Immunoglobulin kappa variable 2-30 OS=Homo sapiens GN=IGKV2-30 PE=3 SV=2 (P06310)	P06310 [8]	IGKV2-30	13 kDa	TRUE	0.37	12
437	TRUE	Empty	Cluster of Chloride intracellular channel protein 4 OS=Homo sapiens GN=CLIC4 PE=1 SV=4 (Q9Y696)	Q9Y696 [3]	CLIC4	29 kDa	TRUE	0.36	1.8
438	TRUE	Empty	Protein piccolo OS=Homo sapiens GN=PCLO PE=1 SV=4	Q9Y6V0	PCLO	553 kDa	TRUE	0.33	0
439	TRUE	Empty	Plasminogen activator inhibitor 1 OS=Homo sapiens GN=SERPINE1 PE=1 SV=1	P05121	SERPINE1	45 kDa		0.16	2.3
440	TRUE	Empty	Proteasome subunit alpha type-1 OS=Homo sapiens GN=PSMA1 PE=1 SV=1	P25786	PSMA1	30 kDa		0.45	1.5
441	TRUE	Empty	Inhibin beta C chain OS=Homo sapiens GN=INHBC PE=2 SV=1	P55103	INHBC	38 kDa		0.99	1
442	TRUE	Empty	Myotrophin OS=Homo sapiens GN=MTPN PE=1 SV=2	P58546	MTPN	13 kDa		0.37	1.9
443	TRUE	Empty	Immunoglobulin superfamily containing leucine-rich repeat protein OS=Homo sapiens GN=ISLR PE=2 SV=1	O14498	ISLR	46 kDa		0.11	1.7
444	TRUE	Empty	Fibrinogen-like protein 1 OS=Homo sapiens GN=FGL1 PE=1 SV=3	Q08830	FGL1	36 kDa	TRUE	0.055	2.7
445	TRUE	Empty	Lysosome-associated membrane glycoprotein 1 OS=Homo sapiens GN=LAMP1 PE=1 SV=3	P11279	LAMP1	45 kDa		0.75	1.1
446	TRUE	Empty	Nucleosome assembly protein 1-like 1 OS=Homo sapiens GN=NAP1L1 PE=1 SV=1	P55209	NAP1L1	45 kDa	TRUE	0.3	2.4
447	TRUE	Empty	Destrin OS=Homo sapiens GN=DSTN PE=1 SV=3	P60981	DSTN	19 kDa	TRUE	0.11	2.6
448	TRUE	Empty	Exostosin-1 OS=Homo sapiens GN=EXT1 PE=1 SV=2	Q16394	EXT1	86 kDa	TRUE	0.54	0.8
449	TRUE	Empty	Cluster of Leukocyte immunoglobulin-like receptor subfamily A member 3 OS=Homo sapiens GN=LILRA3 PE=1 SV=3 (Q8N6C8)	Q8N6C8 [2]	LILRA3	47 kDa	TRUE	0.82	0.9
450	TRUE	Empty	Cathelicidin antimicrobial peptide OS=Homo sapiens GN=CAMP PE=1 SV=1	P49913	CAMP	19 kDa		0.23	2.1
451	TRUE	Empty	Septin-7 OS=Homo sapiens GN=SEPT7 PE=1 SV=2	Q16181	2007-09-01	51 kDa	TRUE	0.85	0.8
452	TRUE	Empty	LIM and SH3 domain protein 1 OS=Homo sapiens GN=LASP1 PE=1 SV=2	Q14847	LASP1	30 kDa		0.26	3.1
453	TRUE	Empty	Mast/stem cell growth factor receptor Kit OS=Homo sapiens GN=KIT PE=1 SV=1	P10721	KIT	110 kDa	TRUE	0.12	0.4
454	TRUE	Empty	Phosphatidylethanolamine-binding protein 1 OS=Homo sapiens GN=PEBP1 PE=1 SV=3	P30086	PEBP1	21 kDa		0.086	2.5
455	TRUE	Empty	Neuronal cell adhesion molecule OS=Homo sapiens GN=NRCAM PE=1 SV=3	Q92823	NRCAM	144 kDa	TRUE	0.9	1.1
456	TRUE	Empty	V-set and immunoglobulin domain-containing protein 4 OS=Homo sapiens GN=VSIG4 PE=1 SV=1	Q9Y279	VSIG4	44 kDa		0.61	1.2
457	TRUE	Empty	Receptor-type tyrosine-protein phosphatase mu OS=Homo sapiens GN=PTPRM PE=1 SV=2	P28827	PTPRM	164 kDa		0.75	1.2
458	TRUE	Empty	Neutral alpha-glucosidase AB OS=Homo sapiens GN=GANAB PE=1 SV=3	Q14697	GANAB	107 kDa		0.97	1
459	TRUE	Empty	Cluster of Eukaryotic initiation factor 4A-I OS=Homo sapiens GN=EIF4A1 PE=1 SV=1 (P60842)	P60842 [2]	EIF4A1	46 kDa	TRUE	0.34	2.3
460	TRUE	Empty	Glia maturation factor gamma OS=Homo sapiens GN=GMFG PE=1 SV=1	O60234	GMFG	17 kDa	TRUE	0.2	2.5
461	TRUE	Empty	6-phosphogluconolactonase OS=Homo sapiens GN=PGLS PE=1 SV=2	O95336	PGLS	28 kDa		0.2	2.3
462	TRUE	Empty	Tryptophan--tRNA ligase, cytoplasmic OS=Homo sapiens GN=WARS PE=1 SV=2	P23381	WARS	53 kDa		0.5	1.5
463	TRUE	Empty	Selenium-binding protein 1 OS=Homo sapiens GN=SELENBP1 PE=1 SV=2	Q13228	SELENBP1	52 kDa		0.67	0.8
464	TRUE	Empty	UTP--glucose-1-phosphate uridylyltransferase OS=Homo sapiens GN=UGP2 PE=1 SV=5	Q16851	UGP2	57 kDa	TRUE	0.5	1.7
465	TRUE	Empty	Isocitrate dehydrogenase [NADP] cytoplasmic OS=Homo sapiens GN=IDH1 PE=1 SV=2	O75874	IDH1	47 kDa	TRUE	0.24	2
466	TRUE	Empty	Thioredoxin OS=Homo sapiens GN=TXN PE=1 SV=3	P10599	TXN	12 kDa		0.29	1.6
467	TRUE	Empty	Thymidine phosphorylase OS=Homo sapiens GN=TYMP PE=1 SV=2	P19971	TYMP	50 kDa		0.63	1.4
468	TRUE	Empty	Vesicular integral-membrane protein VIP36 OS=Homo sapiens GN=LMAN2 PE=1 SV=1	Q12907	LMAN2	40 kDa		0.49	1.4
469	TRUE	Empty	Keratin, type II cuticular Hb2 OS=Homo sapiens GN=KRT82 PE=1 SV=3	Q9NSB4	KRT82	57 kDa	TRUE	0.33	INF
470	TRUE	Empty	Intercellular adhesion molecule 2 OS=Homo sapiens GN=ICAM2 PE=1 SV=2	P13598	ICAM2	31 kDa		0.97	1
471	TRUE	Empty	Cluster of Platelet factor 4 OS=Homo sapiens GN=PF4 PE=1 SV=2 (P02776)	P02776 [2]	PF4	11 kDa	TRUE	0.4	2.5
472	TRUE	Empty	S-formylglutathione hydrolase OS=Homo sapiens GN=ESD PE=1 SV=2	P10768	ESD	31 kDa		0.77	0.8
473	TRUE	Empty	Microfibril-associated glycoprotein 4 OS=Homo sapiens GN=MFAP4 PE=1 SV=2	P55083	MFAP4	29 kDa		0.9	0.9
474	TRUE	Empty	Zinc finger protein basonuclin-2 OS=Homo sapiens GN=BNC2 PE=1 SV=1	Q6ZN30	BNC2	122 kDa		0.33	INF
475	TRUE	Empty	Peptidyl-glycine alpha-amidating monooxygenase OS=Homo sapiens GN=PAM PE=1 SV=2	P19021	PAM	108 kDa		0.47	0.6
476	TRUE	Empty	Semaphorin-4B OS=Homo sapiens GN=SEMA4B PE=1 SV=3	Q9NPR2	SEMA4B	92 kDa		0.86	0.9
477	TRUE	Empty	Apolipoprotein C-III OS=Homo sapiens GN=APOC3 PE=1 SV=1	P02656	APOC3	11 kDa		0.86	1.2
478	TRUE	Empty	Desmoglein-4 OS=Homo sapiens GN=DSG4 PE=1 SV=1	Q86SJ6	DSG4	114 kDa	TRUE	0.33	INF
479	TRUE	Empty	Receptor-type tyrosine-protein phosphatase S OS=Homo sapiens GN=PTPRS PE=1 SV=3	Q13332	PTPRS	217 kDa	TRUE	0.37	0.6
480	TRUE	Empty	Contactin-4 OS=Homo sapiens GN=CNTN4 PE=1 SV=1	Q8IWV2	CNTN4	113 kDa	TRUE	0.88	1.1
481	TRUE	Empty	Rho GTPase-activating protein 18 OS=Homo sapiens GN=ARHGAP18 PE=1 SV=3	Q8N392	ARHGAP18	75 kDa	TRUE	0.93	0.9
482	TRUE	Empty	Cluster of Lithostathine-1-alpha OS=Homo sapiens GN=REG1A PE=1 SV=3 (P05451)	P05451 [2]	REG1A	19 kDa	TRUE	0.53	2.1
483	TRUE	Empty	Cluster of EH domain-containing protein 3 OS=Homo sapiens GN=EHD3 PE=1 SV=2 (Q9NZN3)	Q9NZN3 [2]	EHD3	61 kDa	TRUE	0.96	1
484	TRUE	Empty	Beta-1,4-galactosyltransferase 1 OS=Homo sapiens GN=B4GALT1 PE=1 SV=5	P15291	B4GALT1	44 kDa		0.44	0.6
485	TRUE	Empty	Cluster of Glutathione S-transferase A5 OS=Homo sapiens GN=GSTA5 PE=1 SV=1 (Q7RTV2)	Q7RTV2 [4]	GSTA5	26 kDa	TRUE	1	INF
486	TRUE	Empty	Actin-related protein 2/3 complex subunit 3 OS=Homo sapiens GN=ARPC3 PE=1 SV=3	O15145	ARPC3	21 kDa		0.057	4.4
487	TRUE	Empty	SH3 domain-binding glutamic acid-rich-like protein OS=Homo sapiens GN=SH3BGRL PE=1 SV=1	O75368	SH3BGRL	13 kDa		0.61	1.4
488	TRUE	Empty	Insulin-like growth factor-binding protein 1 OS=Homo sapiens GN=IGFBP1 PE=1 SV=1	P08833	IGFBP1	28 kDa		0.064	3.7
489	TRUE	Empty	Leukotriene A-4 hydrolase OS=Homo sapiens GN=LTA4H PE=1 SV=2	P09960	LTA4H	69 kDa		0.051	0.3
490	TRUE	Empty	N(4)-(beta-N-acetylglucosaminyl)-L-asparaginase OS=Homo sapiens GN=AGA PE=1 SV=2	P20933	AGA	37 kDa		0.58	1.3
491	TRUE	Empty	Vascular endothelial growth factor receptor 3 OS=Homo sapiens GN=FLT4 PE=1 SV=3	P35916	FLT4	153 kDa	TRUE	0.83	1.2
492	TRUE	Empty	Ecto-ADP-ribosyltransferase 3 OS=Homo sapiens GN=ART3 PE=1 SV=2	Q13508	ART3	44 kDa	TRUE	0.2	0.3
493	TRUE	Empty	Multimerin-2 OS=Homo sapiens GN=MMRN2 PE=1 SV=2	Q9H8L6	MMRN2	104 kDa		0.69	0.7
494	TRUE	Empty	Cluster of Ras-related protein Rap-1b-like protein OS=Homo sapiens PE=2 SV=1 (A6NIZ1)	A6NIZ1 [2]		21 kDa	TRUE	0.05	INF
495	TRUE	Empty	Immunoglobulin J chain OS=Homo sapiens GN=JCHAIN PE=1 SV=4	P01591	JCHAIN	18 kDa		0.5	1.7
496	TRUE	Empty	Macrophage migration inhibitory factor OS=Homo sapiens GN=MIF PE=1 SV=4	P14174	MIF	12 kDa		0.54	1.7
497	TRUE	Empty	Sushi, nidogen and EGF-like domain-containing protein 1 OS=Homo sapiens GN=SNED1 PE=2 SV=2	Q8TER0	SNED1	152 kDa		0.41	1.9
498	TRUE	Empty	Cluster of Aflatoxin B1 aldehyde reductase member 2 OS=Homo sapiens GN=AKR7A2 PE=1 SV=3 (O43488)	O43488 [3]	AKR7A2	40 kDa	TRUE	0.16	3.9
499	TRUE	Empty	Cluster of Peptidyl-prolyl cis-trans isomerase FKBP1A OS=Homo sapiens GN=FKBP1A PE=1 SV=2 (P62942)	P62942 [2]	FKBP1A	12 kDa	TRUE	0.72	0.7
500	TRUE	Empty	F-actin-capping protein subunit beta OS=Homo sapiens GN=CAPZB PE=1 SV=4	P47756	CAPZB	31 kDa		0.1	3.1
501	TRUE	Empty	Bleomycin hydrolase OS=Homo sapiens GN=BLMH PE=1 SV=1	Q13867	BLMH	53 kDa		0.35	0.5
502	TRUE	Empty	Cluster of Calpain small subunit 1 OS=Homo sapiens GN=CAPNS1 PE=1 SV=1 (P04632)	P04632 [2]	CAPNS1	28 kDa	TRUE	0.2	3
503	TRUE	Empty	Cluster of Septin-11 OS=Homo sapiens GN=SEPT11 PE=1 SV=3 (Q9NVA2)	Q9NVA2 [3]	2011-09-01	49 kDa	TRUE	0.68	0.6
504	TRUE	Empty	Latent-transforming growth factor beta-binding protein 1 OS=Homo sapiens GN=LTBP1 PE=1 SV=4	Q14766	LTBP1	187 kDa	TRUE	0.82	1.2
505	TRUE	Empty	Dipeptidase 2 OS=Homo sapiens GN=DPEP2 PE=1 SV=2	Q9H4A9	DPEP2	53 kDa		0.59	1.2
506	TRUE	Empty	Annexin A1 OS=Homo sapiens GN=ANXA1 PE=1 SV=2	P04083	ANXA1	39 kDa		0.22	4.9
507	TRUE	Empty	Proteasome activator complex subunit 1 OS=Homo sapiens GN=PSME1 PE=1 SV=1	Q06323	PSME1	29 kDa	TRUE	0.24	3
508	TRUE	Empty	Cluster of Ras-related protein Rab-35 OS=Homo sapiens GN=RAB35 PE=1 SV=1 (Q15286)	Q15286 [17]	RAB35	23 kDa	TRUE	0.1	7.3
509	TRUE	Empty	Heat shock protein beta-1 OS=Homo sapiens GN=HSPB1 PE=1 SV=2	P04792	HSPB1	23 kDa		0.083	3.9
510	TRUE	Empty	ADAMTS-like protein 2 OS=Homo sapiens GN=ADAMTSL2 PE=1 SV=1	Q86TH1	ADAMTSL2	105 kDa		0.45	0.7
511	TRUE	Empty	Actin-related protein 2/3 complex subunit 5 OS=Homo sapiens GN=ARPC5 PE=1 SV=3	O15511	ARPC5	16 kDa		0.86	1.2
512	TRUE	Empty	Cluster of Hsc70-interacting protein OS=Homo sapiens GN=ST13 PE=1 SV=2 (P50502)	P50502 [3]	ST13	41 kDa	TRUE	1	INF
513	TRUE	Empty	Dermcidin OS=Homo sapiens GN=DCD PE=1 SV=2	P81605	DCD	11 kDa		0.73	1.3
514	TRUE	Empty	UDP-GlcNAc:betaGal beta-1,3-N-acetylglucosaminyltransferase 8 OS=Homo sapiens GN=B3GNT8 PE=1 SV=1	Q7Z7M8	B3GNT8	43 kDa		0.64	0.7
515	TRUE	Empty	Adipocyte plasma membrane-associated protein OS=Homo sapiens GN=APMAP PE=1 SV=2	Q9HDC9	APMAP	46 kDa		0.85	0.9
516	TRUE	Empty	Cytochrome c OS=Homo sapiens GN=CYCS PE=1 SV=2	P99999	CYCS	12 kDa		0.75	1.3
517	TRUE	Empty	Sushi, von Willebrand factor type A, EGF and pentraxin domain-containing protein 1 OS=Homo sapiens GN=SVEP1 PE=1 SV=3	Q4LDE5	SVEP1	390 kDa		0.8	0.8
518	TRUE	Empty	Neurofilament heavy polypeptide OS=Homo sapiens GN=NEFH PE=1 SV=4	P12036	NEFH	112 kDa	TRUE	1	INF
519	TRUE	Empty	Growth factor receptor-bound protein 2 OS=Homo sapiens GN=GRB2 PE=1 SV=1	P62993	GRB2	25 kDa		0.38	2.5
520	TRUE	Empty	Angiopoietin-related protein 3 OS=Homo sapiens GN=ANGPTL3 PE=1 SV=1	Q9Y5C1	ANGPTL3	54 kDa		0.89	1.1
521	TRUE	Empty	Neural cell adhesion molecule L1 OS=Homo sapiens GN=L1CAM PE=1 SV=2	P32004	L1CAM	140 kDa	TRUE	0.071	INF
522	TRUE	Empty	Cluster of D-dopachrome decarboxylase OS=Homo sapiens GN=DDT PE=1 SV=3 (P30046)	P30046 [2]	DDT	13 kDa	TRUE	0.97	1
523	TRUE	Empty	Protein S100-A9 OS=Homo sapiens GN=S100A9 PE=1 SV=1	P06702	S100A9	13 kDa		0.47	3
524	TRUE	Empty	Peroxiredoxin-5, mitochondrial OS=Homo sapiens GN=PRDX5 PE=1 SV=4	P30044	PRDX5	22 kDa		0.97	1
525	TRUE	Empty	Cluster of Immunoglobulin delta heavy chain OS=Homo sapiens PE=1 SV=1 (P0DOX3)	P0DOX3 [2]		56 kDa	TRUE	0.33	INF
526	TRUE	Empty	Cadherin-related family member 5 OS=Homo sapiens GN=CDHR5 PE=1 SV=3	Q9HBB8	CDHR5	88 kDa	TRUE	0.4	0.7
527	TRUE	Empty	Cerebellin-4 OS=Homo sapiens GN=CBLN4 PE=1 SV=1	Q9NTU7	CBLN4	22 kDa		0.37	0.3
528	TRUE	Empty	Ubiquitin-conjugating enzyme E2 variant 1 OS=Homo sapiens GN=UBE2V1 PE=1 SV=2	Q13404	UBE2V1	16 kDa	TRUE	0.33	0.4
529	TRUE	Empty	Drebrin-like protein OS=Homo sapiens GN=DBNL PE=1 SV=1	Q9UJU6	DBNL	48 kDa		0.19	3.1
530	TRUE	Empty	Proteasome subunit alpha type-5 OS=Homo sapiens GN=PSMA5 PE=1 SV=3	P28066	PSMA5	26 kDa		0.69	1.3
531	TRUE	Empty	Cluster of LIM and senescent cell antigen-like-containing domain protein 1 OS=Homo sapiens GN=LIMS1 PE=1 SV=4 (P48059)	P48059 [2]	LIMS1	37 kDa	TRUE	0.33	INF
532	TRUE	Empty	Thioredoxin-like protein 1 OS=Homo sapiens GN=TXNL1 PE=1 SV=3	O43396	TXNL1	32 kDa		0.47	1.8
533	TRUE	Empty	Ubiquitin-like modifier-activating enzyme 7 OS=Homo sapiens GN=UBA7 PE=1 SV=2	P41226	UBA7	112 kDa		0.98	1
534	TRUE	Empty	Histone H4 OS=Homo sapiens GN=HIST1H4A PE=1 SV=2	P62805	HIST1H4A	11 kDa		0.33	INF
535	TRUE	Empty	Plakophilin-1 OS=Homo sapiens GN=PKP1 PE=1 SV=2	Q13835	PKP1	83 kDa		0.33	INF
536	TRUE	Empty	Fibrocystin-L OS=Homo sapiens GN=PKHD1L1 PE=2 SV=2	Q86WI1	PKHD1L1	466 kDa		0.09	0.2
537	TRUE	Empty	ICOS ligand OS=Homo sapiens GN=ICOSLG PE=1 SV=2	O75144	ICOSLG	33 kDa		0.45	0.6
538	TRUE	Empty	Galectin-1 OS=Homo sapiens GN=LGALS1 PE=1 SV=2	P09382	LGALS1	15 kDa		0.81	1.2
539	TRUE	Empty	Apolipoprotein F OS=Homo sapiens GN=APOF PE=1 SV=2	Q13790	APOF	35 kDa		0.83	0.9
540	TRUE	Empty	Importin subunit beta-1 OS=Homo sapiens GN=KPNB1 PE=1 SV=2	Q14974	KPNB1	97 kDa		0.99	1
541	TRUE	Empty	Thioredoxin domain-containing protein 5 OS=Homo sapiens GN=TXNDC5 PE=1 SV=2	Q8NBS9	TXNDC5	48 kDa		0.98	1
542	TRUE	Empty	Complement C1q tumor necrosis factor-related protein 3 OS=Homo sapiens GN=C1QTNF3 PE=1 SV=1	Q9BXJ4	C1QTNF3	27 kDa		0.42	1.8
543	TRUE	Empty	Cathepsin B OS=Homo sapiens GN=CTSB PE=1 SV=3	P07858	CTSB	38 kDa		0.32	0.5
544	TRUE	Empty	Pepsin A-3 OS=Homo sapiens GN=PGA3 PE=1 SV=1	P0DJD8	PGA3	42 kDa		0.66	0.7
545	TRUE	Empty	Proteasome subunit alpha type-2 OS=Homo sapiens GN=PSMA2 PE=1 SV=2	P25787	PSMA2	26 kDa		0.092	3.8
546	TRUE	Empty	SH3 domain-binding glutamic acid-rich-like protein 2 OS=Homo sapiens GN=SH3BGRL2 PE=1 SV=2	Q9UJC5	SH3BGRL2	12 kDa		0.5	1.9
547	TRUE	Empty	Hepatocyte growth factor receptor OS=Homo sapiens GN=MET PE=1 SV=4	P08581	MET	156 kDa	TRUE	0.33	0.5
548	TRUE	Empty	Cluster of Ubiquitin-conjugating enzyme E2 L3 OS=Homo sapiens GN=UBE2L3 PE=1 SV=1 (P68036)	P68036 [2]	UBE2L3	18 kDa	TRUE	0.7	1.8
549	TRUE	Empty	Cluster of Eukaryotic translation initiation factor 5A-1 OS=Homo sapiens GN=EIF5A PE=1 SV=2 (P63241)	P63241 [3]	EIF5A	17 kDa	TRUE	0.43	2.7
550	TRUE	Empty	Cluster of Keratin-associated protein 9-3 OS=Homo sapiens GN=KRTAP9-3 PE=1 SV=1 (Q9BYQ3)	Q9BYQ3 [6]	KRTAP9-3	17 kDa	TRUE	0.33	INF
551	TRUE	Empty	Cluster of Serpin B3 OS=Homo sapiens GN=SERPINB3 PE=1 SV=2 (P29508)	P29508 [2]	SERPINB3	45 kDa	TRUE	0.24	INF
552	TRUE	Empty	Neural cell adhesion molecule 2 OS=Homo sapiens GN=NCAM2 PE=1 SV=2	O15394	NCAM2	93 kDa	TRUE	0.81	1.2
553	TRUE	Empty	Myeloperoxidase OS=Homo sapiens GN=MPO PE=1 SV=1	P05164	MPO	84 kDa	TRUE	0.69	0.6
554	TRUE	Empty	Tyrosine-protein phosphatase non-receptor type 6 OS=Homo sapiens GN=PTPN6 PE=1 SV=1	P29350	PTPN6	68 kDa	TRUE	0.64	0.7
555	TRUE	Empty	Desmoglein-1 OS=Homo sapiens GN=DSG1 PE=1 SV=2	Q02413	DSG1	114 kDa	TRUE	0.35	0.5
556	TRUE	Empty	Tetratricopeptide repeat protein 37 OS=Homo sapiens GN=TTC37 PE=1 SV=1	Q6PGP7	TTC37	175 kDa		0.33	INF
557	TRUE	Empty	Cluster of Mitogen-activated protein kinase 14 OS=Homo sapiens GN=MAPK14 PE=1 SV=3 (Q16539)	Q16539 [7]	MAPK14	41 kDa	TRUE	0.48	2.1
558	TRUE	Empty	Cluster of Ubiquitin-conjugating enzyme E2 N OS=Homo sapiens GN=UBE2N PE=1 SV=1 (P61088)	P61088 [2]	UBE2N	17 kDa	TRUE	0.16	INF
559	TRUE	Empty	Cluster of Sulfotransferase 1A3 OS=Homo sapiens GN=SULT1A3 PE=1 SV=1 (P0DMM9)	P0DMM9 [4]	SULT1A3	34 kDa	TRUE	0.87	1.2
560	TRUE	Empty	Transforming growth factor beta-1 OS=Homo sapiens GN=TGFB1 PE=1 SV=2	P01137	TGFB1	44 kDa	TRUE	0.82	0.8
561	TRUE	Empty	Myoglobin OS=Homo sapiens GN=MB PE=1 SV=2	P02144	MB	17 kDa		0.35	0.3
562	TRUE	Empty	Biliverdin reductase A OS=Homo sapiens GN=BLVRA PE=1 SV=2	P53004	BLVRA	33 kDa	TRUE	0.75	1.3
563	TRUE	Empty	Transforming growth factor beta receptor type 3 OS=Homo sapiens GN=TGFBR3 PE=1 SV=3	Q03167	TGFBR3	94 kDa		0.51	0.6
564	TRUE	Empty	Caldesmon OS=Homo sapiens GN=CALD1 PE=1 SV=3	Q05682	CALD1	93 kDa		0.41	0.3
565	TRUE	Empty	UDP-glucose:glycoprotein glucosyltransferase 1 OS=Homo sapiens GN=UGGT1 PE=1 SV=3	Q9NYU2	UGGT1	177 kDa	TRUE	0.97	1
566	TRUE	Empty	Thyrotropin-releasing hormone-degrading ectoenzyme OS=Homo sapiens GN=TRHDE PE=2 SV=1	Q9UKU6	TRHDE	117 kDa		0.51	0.6
567	TRUE	Empty	Carboxypeptidase Q OS=Homo sapiens GN=CPQ PE=1 SV=1	Q9Y646	CPQ	52 kDa		0.09	0.3
568	TRUE	Empty	Pre-mRNA cleavage complex 2 protein Pcf11 OS=Homo sapiens GN=PCF11 PE=1 SV=3	O94913	PCF11	173 kDa	TRUE	0.33	0
569	TRUE	Empty	Cluster of Low affinity immunoglobulin gamma Fc region receptor II-a OS=Homo sapiens GN=FCGR2A PE=1 SV=4 (P12318)	P12318 [2]	FCGR2A	35 kDa	TRUE	0.91	0.9
570	TRUE	Empty	Calsyntenin-1 OS=Homo sapiens GN=CLSTN1 PE=1 SV=1	O94985	CLSTN1	110 kDa		0.72	0.8
571	TRUE	Empty	Insulin-like growth factor I OS=Homo sapiens GN=IGF1 PE=1 SV=1	P05019	IGF1	22 kDa		0.36	0.5
572	TRUE	Empty	Creatine kinase M-type OS=Homo sapiens GN=CKM PE=1 SV=2	P06732	CKM	43 kDa	TRUE	0.53	0.6
573	TRUE	Empty	Elongation factor 2 OS=Homo sapiens GN=EEF2 PE=1 SV=4	P13639	EEF2	95 kDa	TRUE	0.33	INF
574	TRUE	Empty	Glucosidase 2 subunit beta OS=Homo sapiens GN=PRKCSH PE=1 SV=2	P14314	PRKCSH	59 kDa		0.86	1.1
575	TRUE	Empty	Hexokinase-1 OS=Homo sapiens GN=HK1 PE=1 SV=3	P19367	HK1	102 kDa	TRUE	0.73	0.6
576	TRUE	Empty	Endoplasmic reticulum resident protein 29 OS=Homo sapiens GN=ERP29 PE=1 SV=4	P30040	ERP29	29 kDa	TRUE	0.092	2.9
577	TRUE	Empty	Serpin B6 OS=Homo sapiens GN=SERPINB6 PE=1 SV=3	P35237	SERPINB6	43 kDa		0.55	1.6
578	TRUE	Empty	Fibrillin-1 OS=Homo sapiens GN=FBN1 PE=1 SV=3	P35555	FBN1	312 kDa	TRUE	0.41	0.4
579	TRUE	Empty	Desmocollin-3 OS=Homo sapiens GN=DSC3 PE=1 SV=3	Q14574	DSC3	100 kDa	TRUE	0.29	0.4
580	TRUE	Empty	Collagen alpha-1(V) chain OS=Homo sapiens GN=COL5A1 PE=1 SV=3	P20908	COL5A1	184 kDa	TRUE	0.91	0.9
581	TRUE	Empty	Outer dense fiber protein 2-like OS=Homo sapiens GN=ODF2L PE=2 SV=2	Q9ULJ1	ODF2L	74 kDa		0.9	0.8
582	TRUE	Empty	Cluster of Immunoglobulin kappa variable 3-20 OS=Homo sapiens GN=IGKV3-20 PE=1 SV=2 (P01619)	P01619 [2]	IGKV3-20	13 kDa	TRUE	0.33	0
583	TRUE	Empty	Dynamin-1-like protein OS=Homo sapiens GN=DNM1L PE=1 SV=2	O00429	DNM1L	82 kDa		0.43	1.9
584	TRUE	Empty	Na(+)/H(+) exchange regulatory cofactor NHE-RF1 OS=Homo sapiens GN=SLC9A3R1 PE=1 SV=4	O14745	SLC9A3R1	39 kDa	TRUE	0.67	1.5
585	TRUE	Empty	UMP-CMP kinase OS=Homo sapiens GN=CMPK1 PE=1 SV=3	P30085	CMPK1	22 kDa		0.37	2.4
586	TRUE	Empty	Coagulation factor VIII OS=Homo sapiens GN=F8 PE=1 SV=1	P00451	F8	267 kDa		0.94	0.9
587	TRUE	Empty	Cluster of Galectin-10 OS=Homo sapiens GN=CLC PE=1 SV=3 (Q05315)	Q05315 [2]	CLC	16 kDa	TRUE	0.15	0
588	TRUE	Empty	Neuropilin-2 OS=Homo sapiens GN=NRP2 PE=1 SV=2	O60462	NRP2	105 kDa	TRUE	0.98	1
589	TRUE	Empty	Carbonyl reductase [NADPH] 1 OS=Homo sapiens GN=CBR1 PE=1 SV=3	P16152	CBR1	30 kDa	TRUE	0.12	6
590	TRUE	Empty	GTP-binding nuclear protein Ran OS=Homo sapiens GN=RAN PE=1 SV=3	P62826	RAN	24 kDa		0.2	3.3
591	TRUE	Empty	Chitotriosidase-1 OS=Homo sapiens GN=CHIT1 PE=1 SV=1	Q13231	CHIT1	52 kDa		0.26	3.2
592	TRUE	Empty	Src substrate cortactin OS=Homo sapiens GN=CTTN PE=1 SV=2	Q14247	CTTN	62 kDa		0.95	1.1
593	TRUE	Empty	Neutrophil defensin 1 OS=Homo sapiens GN=DEFA1 PE=1 SV=1	P59665	DEFA1	10 kDa		0.81	0.8
594	TRUE	Empty	Synaptonemal complex protein 1 OS=Homo sapiens GN=SYCP1 PE=1 SV=2	Q15431	SYCP1	114 kDa	TRUE	0.33	INF
595	TRUE	Empty	DYH10_HUMAN-DECOY	DYH10_HUMAN-DECOY		?	TRUE	1	INF
596	TRUE	Empty	Cluster of Phosphatidylinositol 5-phosphate 4-kinase type-2 alpha OS=Homo sapiens GN=PIP4K2A PE=1 SV=2 (P48426)	P48426 [2]	PIP4K2A	46 kDa	TRUE	0.78	0.8
597	TRUE	Empty	Protein disulfide-isomerase A4 OS=Homo sapiens GN=PDIA4 PE=1 SV=2	P13667	PDIA4	73 kDa		0.93	0.9
598	TRUE	Empty	Laminin subunit alpha-2 OS=Homo sapiens GN=LAMA2 PE=1 SV=4	P24043	LAMA2	344 kDa		0.98	1
599	TRUE	Empty	Elongation factor 1-gamma OS=Homo sapiens GN=EEF1G PE=1 SV=3	P26641	EEF1G	50 kDa		0.93	0.9
600	TRUE	Empty	Phosphoglucomutase-1 OS=Homo sapiens GN=PGM1 PE=1 SV=3	P36871	PGM1	61 kDa		0.12	3.9
601	TRUE	Empty	Septin-2 OS=Homo sapiens GN=SEPT2 PE=1 SV=1	Q15019	2002-09-01	41 kDa	TRUE	0.81	1.2
602	TRUE	Empty	Staphylococcal nuclease domain-containing protein 1 OS=Homo sapiens GN=SND1 PE=1 SV=1	Q7KZF4	SND1	102 kDa		0.83	0.7
603	TRUE	Empty	Coronin-1B OS=Homo sapiens GN=CORO1B PE=1 SV=1	Q9BR76	CORO1B	54 kDa	TRUE	0.45	0.2
604	TRUE	Empty	Obg-like ATPase 1 OS=Homo sapiens GN=OLA1 PE=1 SV=2	Q9NTK5	OLA1	45 kDa		0.25	2.8
605	TRUE	Empty	Desmocollin-2 OS=Homo sapiens GN=DSC2 PE=1 SV=1	Q02487	DSC2	100 kDa	TRUE	0.058	0.2
606	TRUE	Empty	Annexin A4 OS=Homo sapiens GN=ANXA4 PE=1 SV=4	P09525	ANXA4	36 kDa	TRUE	0.74	1.4
607	TRUE	Empty	Laminin subunit gamma-1 OS=Homo sapiens GN=LAMC1 PE=1 SV=3	P11047	LAMC1	178 kDa		0.7	0.7
608	TRUE	Empty	Nucleosome assembly protein 1-like 4 OS=Homo sapiens GN=NAP1L4 PE=1 SV=1	Q99733	NAP1L4	43 kDa	TRUE	0.32	0.1
609	TRUE	Empty	Fatty acid-binding protein, adipocyte OS=Homo sapiens GN=FABP4 PE=1 SV=3	P15090	FABP4	15 kDa	TRUE	0.75	1.3
610	TRUE	Empty	Cluster of Alpha-soluble NSF attachment protein OS=Homo sapiens GN=NAPA PE=1 SV=3 (P54920)	P54920 [2]	NAPA	33 kDa	TRUE	0.71	1.3
611	TRUE	Empty	Endoglin OS=Homo sapiens GN=ENG PE=1 SV=2	P17813	ENG	71 kDa		0.54	0.5
612	TRUE	Empty	Proteasome subunit beta type-6 OS=Homo sapiens GN=PSMB6 PE=1 SV=4	P28072	PSMB6	25 kDa		0.18	2.7
613	TRUE	Empty	Crk-like protein OS=Homo sapiens GN=CRKL PE=1 SV=1	P46109	CRKL	34 kDa		0.26	3.6
614	TRUE	Empty	Isochorismatase domain-containing protein 1 OS=Homo sapiens GN=ISOC1 PE=1 SV=3	Q96CN7	ISOC1	32 kDa		0.15	3.9
615	TRUE	Empty	NIF3-like protein 1 OS=Homo sapiens GN=NIF3L1 PE=1 SV=2	Q9GZT8	NIF3L1	42 kDa	TRUE	0.26	0.4
616	TRUE	Empty	Skin-specific protein 32 OS=Homo sapiens GN=XP32 PE=1 SV=1	Q5T750	XP32	26 kDa		0.37	0.4
617	TRUE	Empty	Transmembrane glycoprotein NMB OS=Homo sapiens GN=GPNMB PE=1 SV=2	Q14956	GPNMB	64 kDa		0.46	2.5
618	TRUE	Empty	Cluster of Ras-related protein Rab-11A OS=Homo sapiens GN=RAB11A PE=1 SV=3 (P62491)	P62491 [2]	RAB11A	24 kDa	TRUE	1	INF
619	TRUE	Empty	Ficolin-1 OS=Homo sapiens GN=FCN1 PE=1 SV=2	O00602	FCN1	35 kDa		0.26	2.6
620	TRUE	Empty	Endonuclease domain-containing 1 protein OS=Homo sapiens GN=ENDOD1 PE=1 SV=2	O94919	ENDOD1	55 kDa		0.24	2.1
621	TRUE	Empty	Integrin beta-3 OS=Homo sapiens GN=ITGB3 PE=1 SV=2	P05106	ITGB3	87 kDa		0.33	0
622	TRUE	Empty	Carboxypeptidase A1 OS=Homo sapiens GN=CPA1 PE=1 SV=2	P15085	CPA1	47 kDa	TRUE	0.42	3
623	TRUE	Empty	Ribose-5-phosphate isomerase OS=Homo sapiens GN=RPIA PE=1 SV=3	P49247	RPIA	33 kDa		0.31	2.1
624	TRUE	Empty	Chondroitin sulfate proteoglycan 4 OS=Homo sapiens GN=CSPG4 PE=1 SV=2	Q6UVK1	CSPG4	251 kDa	TRUE	0.86	0.8
625	TRUE	Empty	Protein unc-13 homolog D OS=Homo sapiens GN=UNC13D PE=1 SV=1	Q70J99	UNC13D	123 kDa		0.37	0.3
626	TRUE	Empty	Trem-like transcript 1 protein OS=Homo sapiens GN=TREML1 PE=1 SV=2	Q86YW5	TREML1	33 kDa		0.52	0.5
627	TRUE	Empty	Exostosin-2 OS=Homo sapiens GN=EXT2 PE=1 SV=1	Q93063	EXT2	82 kDa		0.27	0.09
628	TRUE	Empty	Gastrokine-1 OS=Homo sapiens GN=GKN1 PE=2 SV=3	Q9NS71	GKN1	22 kDa		0.52	1.7
629	TRUE	Empty	Proliferation-associated protein 2G4 OS=Homo sapiens GN=PA2G4 PE=1 SV=3	Q9UQ80	PA2G4	44 kDa	TRUE	0.68	1.4
630	TRUE	Empty	Hypoxia up-regulated protein 1 OS=Homo sapiens GN=HYOU1 PE=1 SV=1	Q9Y4L1	HYOU1	111 kDa	TRUE	0.21	0.2
631	TRUE	Empty	Immunoglobulin kappa variable 4-1 OS=Homo sapiens GN=IGKV4-1 PE=1 SV=1	P06312	IGKV4-1	13 kDa		0.92	0.9
632	TRUE	Empty	Cluster of Histone H2B type 1-M OS=Homo sapiens GN=HIST1H2BM PE=1 SV=3 (Q99879)	Q99879 [8]	HIST1H2BM	14 kDa	TRUE	1	INF
633	TRUE	Empty	Cystatin-B OS=Homo sapiens GN=CSTB PE=1 SV=2	P04080	CSTB	11 kDa		0.97	1
634	TRUE	Empty	Platelet-activating factor acetylhydrolase IB subunit alpha OS=Homo sapiens GN=PAFAH1B1 PE=1 SV=2	P43034	PAFAH1B1	47 kDa		0.8	0.7
635	TRUE	Empty	Ras-related protein Rab-7a OS=Homo sapiens GN=RAB7A PE=1 SV=1	P51149	RAB7A	23 kDa		0.14	5.8
636	TRUE	Empty	Ras GTPase-activating-like protein IQGAP2 OS=Homo sapiens GN=IQGAP2 PE=1 SV=4	Q13576	IQGAP2	181 kDa	TRUE	0.47	0.2
637	TRUE	Empty	Endoplasmic reticulum resident protein 44 OS=Homo sapiens GN=ERP44 PE=1 SV=1	Q9BS26	ERP44	47 kDa		0.33	INF
638	TRUE	Empty	Proteasome activator complex subunit 2 OS=Homo sapiens GN=PSME2 PE=1 SV=4	Q9UL46	PSME2	27 kDa	TRUE	0.81	1.2
639	TRUE	Empty	Asialoglycoprotein receptor 2 OS=Homo sapiens GN=ASGR2 PE=1 SV=2	P07307	ASGR2	35 kDa		0.94	0.9
640	TRUE	Empty	Protein S100-A4 OS=Homo sapiens GN=S100A4 PE=1 SV=1	P26447	S100A4	12 kDa		0.22	2.4
641	TRUE	Empty	MYO5B_HUMAN-DECOY	MYO5B_HUMAN-DECOY		?	TRUE	1	INF
642	TRUE	Empty	Cluster of Cytoplasmic FMR1-interacting protein 1 OS=Homo sapiens GN=CYFIP1 PE=1 SV=1 (Q7L576)	Q7L576 [2]	CYFIP1	145 kDa	TRUE	0.6	2
643	TRUE	Empty	Fructose-1,6-bisphosphatase 1 OS=Homo sapiens GN=FBP1 PE=1 SV=5	P09467	FBP1	37 kDa	TRUE	0.7	0.8
644	TRUE	Empty	Collagen alpha-1(XV) chain OS=Homo sapiens GN=COL15A1 PE=1 SV=2	P39059	COL15A1	142 kDa		0.35	2.6
645	TRUE	Empty	Serpin B9 OS=Homo sapiens GN=SERPINB9 PE=1 SV=1	P50453	SERPINB9	42 kDa	TRUE	0.56	0.4
646	TRUE	Empty	Fatty acid-binding protein, epidermal OS=Homo sapiens GN=FABP5 PE=1 SV=3	Q01469	FABP5	15 kDa	TRUE	0.62	0.6
647	TRUE	Empty	Alpha-crystallin B chain OS=Homo sapiens GN=CRYAB PE=1 SV=2	P02511	CRYAB	20 kDa	TRUE	0.33	INF
648	TRUE	Empty	Costars family protein ABRACL OS=Homo sapiens GN=ABRACL PE=1 SV=1	Q9P1F3	ABRACL	9 kDa		0.99	1
649	TRUE	Empty	Peroxidasin homolog OS=Homo sapiens GN=PXDN PE=1 SV=2	Q92626	PXDN	165 kDa	TRUE	0.15	INF
650	TRUE	Empty	Cluster of Puromycin-sensitive aminopeptidase OS=Homo sapiens GN=NPEPPS PE=1 SV=2 (P55786)	P55786 [2]	NPEPPS	103 kDa	TRUE	0.65	1.6
651	TRUE	Empty	Dual specificity protein phosphatase 3 OS=Homo sapiens GN=DUSP3 PE=1 SV=1	P51452	DUSP3	20 kDa		0.25	3.1
652	TRUE	Empty	Desmocollin-1 OS=Homo sapiens GN=DSC1 PE=1 SV=2	Q08554	DSC1	100 kDa		0.15	0.2
653	TRUE	Empty	Myosin light chain kinase, smooth muscle OS=Homo sapiens GN=MYLK PE=1 SV=4	Q15746	MYLK	211 kDa	TRUE	0.87	1.2
654	TRUE	Empty	BTB/POZ domain-containing protein KCTD12 OS=Homo sapiens GN=KCTD12 PE=1 SV=1	Q96CX2	KCTD12	36 kDa	TRUE	0.69	1.4
655	TRUE	Empty	Platelet glycoprotein VI OS=Homo sapiens GN=GP6 PE=1 SV=4	Q9HCN6	GP6	37 kDa		0.51	1.8
656	TRUE	Empty	Caspase-3 OS=Homo sapiens GN=CASP3 PE=1 SV=2	P42574	CASP3	32 kDa		0.12	5.4
657	TRUE	Empty	Cluster of Mitogen-activated protein kinase 1 OS=Homo sapiens GN=MAPK1 PE=1 SV=3 (P28482)	P28482 [2]	MAPK1	41 kDa	TRUE	0.26	5.4
658	TRUE	Empty	Transcobalamin-2 OS=Homo sapiens GN=TCN2 PE=1 SV=3	P20062	TCN2	48 kDa		0.33	0
659	TRUE	Empty	Adenylate kinase 2, mitochondrial OS=Homo sapiens GN=AK2 PE=1 SV=2	P54819	AK2	26 kDa		0.12	4.5
660	TRUE	Empty	Tyrosine-protein kinase BTK OS=Homo sapiens GN=BTK PE=1 SV=3	Q06187	BTK	76 kDa		0.95	1.1
661	TRUE	Empty	Myeloid-derived growth factor OS=Homo sapiens GN=MYDGF PE=1 SV=1	Q969H8	MYDGF	19 kDa		0.21	0.1
662	TRUE	Empty	Dihydropteridine reductase OS=Homo sapiens GN=QDPR PE=1 SV=2	P09417	QDPR	26 kDa		0.77	1.4
663	TRUE	Empty	Ribonuclease inhibitor OS=Homo sapiens GN=RNH1 PE=1 SV=2	P13489	RNH1	50 kDa		0.096	4.1
664	TRUE	Empty	Proteasome subunit beta type-2 OS=Homo sapiens GN=PSMB2 PE=1 SV=1	P49721	PSMB2	23 kDa		0.93	0.9
665	TRUE	Empty	Protein ABHD14B OS=Homo sapiens GN=ABHD14B PE=1 SV=1	Q96IU4	ABHD14B	22 kDa		0.33	INF
666	TRUE	Empty	Peptidyl-prolyl cis-trans isomerase C OS=Homo sapiens GN=PPIC PE=1 SV=1	P45877	PPIC	23 kDa		0.88	0.8
667	TRUE	Empty	Sorting nexin-3 OS=Homo sapiens GN=SNX3 PE=1 SV=3	O60493	SNX3	19 kDa	TRUE	0.33	INF
668	TRUE	Empty	Limbic system-associated membrane protein OS=Homo sapiens GN=LSAMP PE=1 SV=2	Q13449	LSAMP	37 kDa		0.15	0
669	TRUE	Empty	Antileukoproteinase OS=Homo sapiens GN=SLPI PE=1 SV=2	P03973	SLPI	14 kDa		0.42	2.3
670	TRUE	Empty	Immunoglobulin kappa variable 3-11 OS=Homo sapiens GN=IGKV3-11 PE=1 SV=1	P04433	IGKV3-11	13 kDa	TRUE	0.33	0
671	TRUE	Empty	Beta-1,4-glucuronyltransferase 1 OS=Homo sapiens GN=B4GAT1 PE=1 SV=1	O43505	B4GAT1	47 kDa		0.33	INF
672	TRUE	Empty	Cluster of Translationally-controlled tumor protein OS=Homo sapiens GN=TPT1 PE=1 SV=1 (P13693)	P13693 [2]	TPT1	20 kDa	TRUE	0.067	INF
673	TRUE	Empty	Amyloid-beta A4 protein OS=Homo sapiens GN=APP PE=1 SV=3	P05067	APP	87 kDa	TRUE	0.35	0.2
674	TRUE	Empty	Heat shock 70 kDa protein 4 OS=Homo sapiens GN=HSPA4 PE=1 SV=4	P34932	HSPA4	94 kDa	TRUE	0.6	0.4
675	TRUE	Empty	Histone H1.5 OS=Homo sapiens GN=HIST1H1B PE=1 SV=3	P16401	HIST1H1B	23 kDa	TRUE	0.33	INF
676	TRUE	Empty	Protocadherin-18 OS=Homo sapiens GN=PCDH18 PE=2 SV=3	Q9HCL0	PCDH18	126 kDa		0.98	1
677	TRUE	Empty	Proteasome subunit beta type-1 OS=Homo sapiens GN=PSMB1 PE=1 SV=2	P20618	PSMB1	26 kDa		0.5	2.3
678	TRUE	Empty	Complement receptor type 2 OS=Homo sapiens GN=CR2 PE=1 SV=2	P20023	CR2	113 kDa		0.27	0.3
679	TRUE	Empty	Zymogen granule membrane protein 16 OS=Homo sapiens GN=ZG16 PE=1 SV=2	O60844	ZG16	18 kDa		0.35	0.5
680	TRUE	Empty	Cluster of Serum amyloid A-1 protein OS=Homo sapiens GN=SAA1 PE=1 SV=1 (P0DJI8)	P0DJI8 [2]	SAA1	14 kDa	TRUE	0.43	0.2
681	TRUE	Empty	Mesencephalic astrocyte-derived neurotrophic factor OS=Homo sapiens GN=MANF PE=1 SV=3	P55145	MANF	21 kDa		0.071	INF
682	TRUE	Empty	Serine protease inhibitor Kazal-type 5 OS=Homo sapiens GN=SPINK5 PE=1 SV=2	Q9NQ38	SPINK5	121 kDa	TRUE	0.33	INF
683	TRUE	Empty	Follistatin-related protein 1 OS=Homo sapiens GN=FSTL1 PE=1 SV=1	Q12841	FSTL1	35 kDa	TRUE	0.9	0.9
684	TRUE	Empty	Extracellular serine/threonine protein kinase FAM20C OS=Homo sapiens GN=FAM20C PE=1 SV=2	Q8IXL6	FAM20C	66 kDa	TRUE	0.53	0.6
685	TRUE	Empty	Leukocyte cell-derived chemotaxin-2 OS=Homo sapiens GN=LECT2 PE=1 SV=2	O14960	LECT2	16 kDa		0.61	1.8
686	TRUE	Empty	Cluster of Protein S100-A7 OS=Homo sapiens GN=S100A7 PE=1 SV=4 (P31151)	P31151 [2]	S100A7	11 kDa	TRUE	0.33	INF
687	TRUE	Empty	Apolipoprotein C-I OS=Homo sapiens GN=APOC1 PE=1 SV=1	P02654	APOC1	9 kDa		0.53	3
688	TRUE	Empty	Pancreatic triacylglycerol lipase OS=Homo sapiens GN=PNLIP PE=1 SV=1	P16233	PNLIP	51 kDa	TRUE	0.59	2.5
689	TRUE	Empty	3-mercaptopyruvate sulfurtransferase OS=Homo sapiens GN=MPST PE=1 SV=3	P25325	MPST	33 kDa		0.65	1.7
690	TRUE	Empty	Stress-induced-phosphoprotein 1 OS=Homo sapiens GN=STIP1 PE=1 SV=1	P31948	STIP1	63 kDa		0.33	0
691	TRUE	Empty	Ubiquitin carboxyl-terminal hydrolase 14 OS=Homo sapiens GN=USP14 PE=1 SV=3	P54578	USP14	56 kDa		0.33	0
692	TRUE	Empty	BH3-interacting domain death agonist OS=Homo sapiens GN=BID PE=1 SV=1	P55957	BID	22 kDa		0.56	2
693	TRUE	Empty	Keratin-associated protein 11-1 OS=Homo sapiens GN=KRTAP11-1 PE=1 SV=1	Q8IUC1	KRTAP11-1	17 kDa		0.33	INF
694	TRUE	Empty	Adenine phosphoribosyltransferase OS=Homo sapiens GN=APRT PE=1 SV=2	P07741	APRT	20 kDa		0.92	0.9
695	TRUE	Empty	Epididymal secretory protein E1 OS=Homo sapiens GN=NPC2 PE=1 SV=1	P61916	NPC2	17 kDa		0.93	0.9
696	TRUE	Empty	Adhesion G protein-coupled receptor L4 OS=Homo sapiens GN=ADGRL4 PE=1 SV=3	Q9HBW9	ADGRL4	78 kDa		0.47	0.5
697	TRUE	Empty	Alcohol dehydrogenase [NADP(+)] OS=Homo sapiens GN=AKR1A1 PE=1 SV=3	P14550	AKR1A1	37 kDa		0.27	3.2
698	TRUE	Empty	Protein Jumonji OS=Homo sapiens GN=JARID2 PE=1 SV=2	Q92833	JARID2	139 kDa	TRUE	0.33	0
699	TRUE	Empty	Glia maturation factor beta OS=Homo sapiens GN=GMFB PE=1 SV=2	P60983	GMFB	17 kDa	TRUE	0.33	INF
700	TRUE	Empty	Cluster of Glutathione hydrolase 1 proenzyme OS=Homo sapiens GN=GGT1 PE=1 SV=2 (P19440)	P19440 [3]	GGT1	61 kDa	TRUE	0.33	0
701	TRUE	Empty	Cluster of Annexin A2 OS=Homo sapiens GN=ANXA2 PE=1 SV=2 (P07355)	P07355 [2]	ANXA2	39 kDa	TRUE	0.33	INF
702	TRUE	Empty	Xaa-Pro aminopeptidase 2 OS=Homo sapiens GN=XPNPEP2 PE=1 SV=3	O43895	XPNPEP2	76 kDa	TRUE	0.77	1.5
703	TRUE	Empty	T-complex protein 1 subunit beta OS=Homo sapiens GN=CCT2 PE=1 SV=4	P78371	CCT2	57 kDa		0.91	0.9
704	TRUE	Empty	Protein ERGIC-53 OS=Homo sapiens GN=LMAN1 PE=1 SV=2	P49257	LMAN1	58 kDa		0.55	2
705	TRUE	Empty	Cadherin-6 OS=Homo sapiens GN=CDH6 PE=1 SV=1	P55285	CDH6	88 kDa	TRUE	0.99	1
706	TRUE	Empty	Leukocyte immunoglobulin-like receptor subfamily A member 2 OS=Homo sapiens GN=LILRA2 PE=1 SV=2	Q8N149	LILRA2	53 kDa		0.32	0.3
707	TRUE	Empty	Osteoclast-associated immunoglobulin-like receptor OS=Homo sapiens GN=OSCAR PE=1 SV=3	Q8IYS5	OSCAR	30 kDa		0.33	INF
708	TRUE	Empty	Platelet-activating factor acetylhydrolase IB subunit beta OS=Homo sapiens GN=PAFAH1B2 PE=1 SV=1	P68402	PAFAH1B2	26 kDa		0.15	INF
709	TRUE	Empty	Carboxypeptidase B OS=Homo sapiens GN=CPB1 PE=1 SV=4	P15086	CPB1	47 kDa	TRUE	0.85	1.3
710	TRUE	Empty	Low molecular weight phosphotyrosine protein phosphatase OS=Homo sapiens GN=ACP1 PE=1 SV=3	P24666	ACP1	18 kDa		0.31	0.2
711	TRUE	Empty	Proteasome subunit beta type-5 OS=Homo sapiens GN=PSMB5 PE=1 SV=3	P28074	PSMB5	28 kDa		0.076	INF
712	TRUE	Empty	Platelet-derived growth factor receptor beta OS=Homo sapiens GN=PDGFRB PE=1 SV=1	P09619	PDGFRB	124 kDa	TRUE	0.092	0
713	TRUE	Empty	Tyrosine-protein kinase receptor UFO OS=Homo sapiens GN=AXL PE=1 SV=3	P30530	AXL	98 kDa	TRUE	0.5	2.3
714	TRUE	Empty	Retinal dehydrogenase 1 OS=Homo sapiens GN=ALDH1A1 PE=1 SV=2	P00352	ALDH1A1	55 kDa	TRUE	0.32	0.2
715	TRUE	Empty	Tubulin-specific chaperone A OS=Homo sapiens GN=TBCA PE=1 SV=3	O75347	TBCA	13 kDa		0.56	0.5
716	TRUE	Empty	Beta-arrestin-1 OS=Homo sapiens GN=ARRB1 PE=1 SV=2	P49407	ARRB1	47 kDa	TRUE	0.34	0.2
717	TRUE	Empty	Protein disulfide-isomerase A5 OS=Homo sapiens GN=PDIA5 PE=1 SV=1	Q14554	PDIA5	60 kDa		0.65	0.5
718	TRUE	Empty	Heparanase OS=Homo sapiens GN=HPSE PE=1 SV=2	Q9Y251	HPSE	61 kDa		0.33	0
719	TRUE	Empty	Aminoacylase-1 OS=Homo sapiens GN=ACY1 PE=1 SV=1	Q03154	ACY1	46 kDa		0.46	0.4
720	TRUE	Empty	Reversion-inducing cysteine-rich protein with Kazal motifs OS=Homo sapiens GN=RECK PE=1 SV=1	O95980	RECK	106 kDa		0.57	0.5
721	TRUE	Empty	Fibroblast growth factor receptor 1 OS=Homo sapiens GN=FGFR1 PE=1 SV=3	P11362	FGFR1	92 kDa	TRUE	0.33	0
722	TRUE	Empty	Cluster of Putative elongation factor 1-alpha-like 3 OS=Homo sapiens GN=EEF1A1P5 PE=5 SV=1 (Q5VTE0)	Q5VTE0 [2]	EEF1A1P5	50 kDa	TRUE	0.46	2.5
723	TRUE	Empty	Cluster of Histone H2A type 1-B/E OS=Homo sapiens GN=HIST1H2AB PE=1 SV=2 (P04908)	P04908 [7]	HIST1H2AB	14 kDa	TRUE	0.33	INF
724	TRUE	Empty	Chondroadherin OS=Homo sapiens GN=CHAD PE=1 SV=2	O15335	CHAD	40 kDa		0.17	0.2
725	TRUE	Empty	Cytoplasmic aconitate hydratase OS=Homo sapiens GN=ACO1 PE=1 SV=3	P21399	ACO1	98 kDa		0.95	0.9
726	TRUE	Empty	Adenosylhomocysteinase OS=Homo sapiens GN=AHCY PE=1 SV=4	P23526	AHCY	48 kDa		0.82	0.7
727	TRUE	Empty	Cadherin-related family member 2 OS=Homo sapiens GN=CDHR2 PE=1 SV=2	Q9BYE9	CDHR2	142 kDa		0.76	1.4
728	TRUE	Empty	Pro-cathepsin H OS=Homo sapiens GN=CTSH PE=1 SV=4	P09668	CTSH	37 kDa		0.41	2.8
729	TRUE	Empty	Cysteine and glycine-rich protein 1 OS=Homo sapiens GN=CSRP1 PE=1 SV=3	P21291	CSRP1	21 kDa		0.15	INF
730	TRUE	Empty	Glyoxalase domain-containing protein 4 OS=Homo sapiens GN=GLOD4 PE=1 SV=1	Q9HC38	GLOD4	35 kDa		0.66	0.6
731	TRUE	Empty	Hypoxanthine-guanine phosphoribosyltransferase OS=Homo sapiens GN=HPRT1 PE=1 SV=2	P00492	HPRT1	25 kDa	TRUE	0.54	2.1
732	TRUE	Empty	Neuronal growth regulator 1 OS=Homo sapiens GN=NEGR1 PE=1 SV=3	Q7Z3B1	NEGR1	39 kDa		0.33	0
733	TRUE	Empty	Cluster of CO4A_HUMAN-DECOY	CO4A_HUMAN-DECOY [2]		?	TRUE	1	INF
734	TRUE	Empty	Cluster of cAMP-dependent protein kinase catalytic subunit alpha OS=Homo sapiens GN=PRKACA PE=1 SV=2 (P17612)	P17612 [2]	PRKACA	41 kDa	TRUE	0.33	INF
735	TRUE	Empty	Cluster of Histone H3.3 OS=Homo sapiens GN=H3F3A PE=1 SV=2 (P84243)	P84243 [5]	H3F3A	15 kDa	TRUE	0.33	INF
736	TRUE	Empty	ADAM DEC1 OS=Homo sapiens GN=ADAMDEC1 PE=1 SV=2	O15204	ADAMDEC1	53 kDa		0.071	INF
737	TRUE	Empty	Integrin alpha-IIb OS=Homo sapiens GN=ITGA2B PE=1 SV=3	P08514	ITGA2B	113 kDa		0.82	0.7
738	TRUE	Empty	Farnesyl pyrophosphate synthase OS=Homo sapiens GN=FDPS PE=1 SV=4	P14324	FDPS	48 kDa		0.089	INF
739	TRUE	Empty	Ficolin-2 OS=Homo sapiens GN=FCN2 PE=1 SV=2	Q15485	FCN2	34 kDa	TRUE	0.25	0
740	TRUE	Empty	Keratin, type I cytoskeletal 39 OS=Homo sapiens GN=KRT39 PE=1 SV=2	Q6A163	KRT39	56 kDa	TRUE	0.33	INF
741	TRUE	Empty	Stabilin-1 OS=Homo sapiens GN=STAB1 PE=1 SV=3	Q9NY15	STAB1	275 kDa		0.84	1.3
742	TRUE	Empty	Calmodulin-like protein 5 OS=Homo sapiens GN=CALML5 PE=1 SV=2	Q9NZT1	CALML5	16 kDa		0.16	INF
743	TRUE	Empty	Nuclear transport factor 2 OS=Homo sapiens GN=NUTF2 PE=1 SV=1	P61970	NUTF2	14 kDa		0.33	0
744	TRUE	Empty	Fatty acid synthase OS=Homo sapiens GN=FASN PE=1 SV=3	P49327	FASN	273 kDa		0.16	INF
745	TRUE	Empty	Ubiquitin-conjugating enzyme E2 variant 2 OS=Homo sapiens GN=UBE2V2 PE=1 SV=4	Q15819	UBE2V2	16 kDa	TRUE	0.33	0
746	TRUE	Empty	Carbonic anhydrase 3 OS=Homo sapiens GN=CA3 PE=1 SV=3	P07451	CA3	30 kDa		0.9	0.9
747	TRUE	Empty	Arginase-1 OS=Homo sapiens GN=ARG1 PE=1 SV=2	P05089	ARG1	35 kDa		0.33	0
748	TRUE	Empty	Proteasome subunit beta type-3 OS=Homo sapiens GN=PSMB3 PE=1 SV=2	P49720	PSMB3	23 kDa		0.96	1.1
749	TRUE	Empty	Cathepsin L1 OS=Homo sapiens GN=CTSL PE=1 SV=2	P07711	CTSL	38 kDa	TRUE	0.33	0
750	TRUE	Empty	Olfactomedin-like protein 3 OS=Homo sapiens GN=OLFML3 PE=2 SV=1	Q9NRN5	OLFML3	46 kDa	TRUE	0.33	INF
751	TRUE	Empty	Ubiquitin thioesterase OTUB1 OS=Homo sapiens GN=OTUB1 PE=1 SV=2	Q96FW1	OTUB1	31 kDa		0.25	4.5
752	TRUE	Empty	Phosphoglucomutase-2 OS=Homo sapiens GN=PGM2 PE=1 SV=4	Q96G03	PGM2	68 kDa	TRUE	0.95	0.9
753	TRUE	Empty	Proline-serine-threonine phosphatase-interacting protein 2 OS=Homo sapiens GN=PSTPIP2 PE=1 SV=4	Q9H939	PSTPIP2	39 kDa		0.33	INF
754	TRUE	Empty	Protein kinase C and casein kinase substrate in neurons protein 2 OS=Homo sapiens GN=PACSIN2 PE=1 SV=2	Q9UNF0	PACSIN2	56 kDa	TRUE	0.33	0
755	TRUE	Empty	Lysosomal Pro-X carboxypeptidase OS=Homo sapiens GN=PRCP PE=1 SV=1	P42785	PRCP	56 kDa		0.33	0
756	TRUE	Empty	Osteoclast-stimulating factor 1 OS=Homo sapiens GN=OSTF1 PE=1 SV=2	Q92882	OSTF1	24 kDa		0.16	INF
757	TRUE	Empty	Fc receptor-like protein 5 OS=Homo sapiens GN=FCRL5 PE=1 SV=3	Q96RD9	FCRL5	106 kDa		0.74	1.5
758	TRUE	Empty	Uromodulin OS=Homo sapiens GN=UMOD PE=1 SV=1	P07911	UMOD	70 kDa		0.33	0
759	TRUE	Empty	Isocitrate dehydrogenase [NADP], mitochondrial OS=Homo sapiens GN=IDH2 PE=1 SV=2	P48735	IDH2	51 kDa	TRUE	0.33	0
760	TRUE	Empty	Adhesion G-protein coupled receptor G6 OS=Homo sapiens GN=ADGRG6 PE=1 SV=3	Q86SQ4	ADGRG6	137 kDa		0.33	INF
761	TRUE	Empty	Secreted and transmembrane protein 1 OS=Homo sapiens GN=SECTM1 PE=1 SV=2	Q8WVN6	SECTM1	27 kDa		0.33	0
762	TRUE	Empty	Tubulin-folding cofactor B OS=Homo sapiens GN=TBCB PE=1 SV=2	Q99426	TBCB	27 kDa		0.17	INF
763	TRUE	Empty	Cadherin-2 OS=Homo sapiens GN=CDH2 PE=1 SV=4	P19022	CDH2	100 kDa		0.78	0.7
764	TRUE	Empty	ARI4A_HUMAN-DECOY	ARI4A_HUMAN-DECOY		?		1	INF
765	TRUE	Empty	Cluster of Immunoglobulin lambda variable 3-10 OS=Homo sapiens GN=IGLV3-10 PE=3 SV=2 (A0A075B6K4)	A0A075B6K4 [2]	IGLV3-10	12 kDa	TRUE	0.33	INF
766	TRUE	Empty	Cluster of Keratin-associated protein 2-1 OS=Homo sapiens GN=KRTAP2-1 PE=2 SV=2 (Q9BYU5)	Q9BYU5 [3]	KRTAP2-1	14 kDa	TRUE	0.33	INF
767	TRUE	Empty	Epidermal growth factor receptor OS=Homo sapiens GN=EGFR PE=1 SV=2	P00533	EGFR	134 kDa	TRUE	0.33	INF
768	TRUE	Empty	Tripeptidyl-peptidase 2 OS=Homo sapiens GN=TPP2 PE=1 SV=4	P29144	TPP2	138 kDa		0.49	0.3
769	TRUE	Empty	T-complex protein 1 subunit gamma OS=Homo sapiens GN=CCT3 PE=1 SV=4	P49368	CCT3	61 kDa		0.81	0.7
770	TRUE	Empty	Leucine-rich repeat-containing protein 15 OS=Homo sapiens GN=LRRC15 PE=2 SV=2	Q8TF66	LRRC15	64 kDa		0.33	INF
771	TRUE	Empty	Alpha-mannosidase 2x OS=Homo sapiens GN=MAN2A2 PE=2 SV=3	P49641	MAN2A2	131 kDa	TRUE	0.89	1.2
772	TRUE	Empty	Oncoprotein-induced transcript 3 protein OS=Homo sapiens GN=OIT3 PE=1 SV=2	Q8WWZ8	OIT3	60 kDa		0.17	0
773	TRUE	Empty	GMP reductase 1 OS=Homo sapiens GN=GMPR PE=1 SV=1	P36959	GMPR	37 kDa	TRUE	0.19	INF
774	TRUE	Empty	Plexin-D1 OS=Homo sapiens GN=PLXND1 PE=1 SV=3	Q9Y4D7	PLXND1	212 kDa	TRUE	0.16	0
775	TRUE	Empty	Programmed cell death 1 ligand 2 OS=Homo sapiens GN=PDCD1LG2 PE=1 SV=2	Q9BQ51	PDCD1LG2	31 kDa		0.57	0.5
776	TRUE	Empty	Fatty acid-binding protein, liver OS=Homo sapiens GN=FABP1 PE=1 SV=1	P07148	FABP1	14 kDa		0.15	0
777	TRUE	Empty	Non-specific lipid-transfer protein OS=Homo sapiens GN=SCP2 PE=1 SV=2	P22307	SCP2	59 kDa		0.33	0
778	TRUE	Empty	Cathepsin F OS=Homo sapiens GN=CTSF PE=1 SV=1	Q9UBX1	CTSF	53 kDa		0.18	0
779	TRUE	Empty	Protein diaphanous homolog 1 OS=Homo sapiens GN=DIAPH1 PE=1 SV=2	O60610	DIAPH1	141 kDa		0.33	0
780	TRUE	Empty	Galectin-3 OS=Homo sapiens GN=LGALS3 PE=1 SV=5	P17931	LGALS3	26 kDa		0.33	INF
781	TRUE	Empty	Spectrin beta chain, non-erythrocytic 1 OS=Homo sapiens GN=SPTBN1 PE=1 SV=2	Q01082	SPTBN1	275 kDa	TRUE	0.61	0.4
782	TRUE	Empty	Regenerating islet-derived protein 3-alpha OS=Homo sapiens GN=REG3A PE=1 SV=1	Q06141	REG3A	19 kDa		0.94	0.9
783	TRUE	Empty	Protein-glutamine gamma-glutamyltransferase E OS=Homo sapiens GN=TGM3 PE=1 SV=4	Q08188	TGM3	77 kDa		0.57	2.6
784	TRUE	Empty	Syntaxin-binding protein 2 OS=Homo sapiens GN=STXBP2 PE=1 SV=2	Q15833	STXBP2	66 kDa	TRUE	0.61	0.4
785	TRUE	Empty	Alcohol dehydrogenase class-3 OS=Homo sapiens GN=ADH5 PE=1 SV=4	P11766	ADH5	40 kDa		0.16	INF
786	TRUE	Empty	Receptor-type tyrosine-protein phosphatase kappa OS=Homo sapiens GN=PTPRK PE=1 SV=2	Q15262	PTPRK	162 kDa	TRUE	0.8	1.4
787	TRUE	Empty	Lymphocyte cytosolic protein 2 OS=Homo sapiens GN=LCP2 PE=1 SV=1	Q13094	LCP2	60 kDa		0.33	0
788	TRUE	Empty	Protein FAM3C OS=Homo sapiens GN=FAM3C PE=1 SV=1	Q92520	FAM3C	25 kDa		0.16	INF
789	TRUE	Empty	Proteasome subunit beta type-8 OS=Homo sapiens GN=PSMB8 PE=1 SV=3	P28062	PSMB8	30 kDa	TRUE	0.091	INF
790	TRUE	Empty	Glutathione S-transferase Mu 2 OS=Homo sapiens GN=GSTM2 PE=1 SV=2	P28161	GSTM2	26 kDa	TRUE	0.33	0
791	TRUE	Empty	Cluster of V-set and immunoglobulin domain-containing protein 8 OS=Homo sapiens GN=VSIG8 PE=2 SV=1 (P0DPA2)	P0DPA2 [2]	VSIG8	44 kDa	TRUE	0.33	INF
792	TRUE	Empty	Glutathione peroxidase 1 OS=Homo sapiens GN=GPX1 PE=1 SV=4	P07203	GPX1	22 kDa		0.33	INF
793	TRUE	Empty	Protein phosphatase 1A OS=Homo sapiens GN=PPM1A PE=1 SV=1	P35813	PPM1A	42 kDa	TRUE	0.21	0
794	TRUE	Empty	ATP-dependent 6-phosphofructokinase, platelet type OS=Homo sapiens GN=PFKP PE=1 SV=2	Q01813	PFKP	86 kDa	TRUE	0.33	0
795	TRUE	Empty	Keratin-associated protein 13-2 OS=Homo sapiens GN=KRTAP13-2 PE=1 SV=1	Q52LG2	KRTAP13-2	19 kDa	TRUE	0.4	7.6
796	TRUE	Empty	Keratin-associated protein 13-1 OS=Homo sapiens GN=KRTAP13-1 PE=2 SV=2	Q8IUC0	KRTAP13-1	18 kDa	TRUE	0.39	8.4
797	TRUE	Empty	Monoglyceride lipase OS=Homo sapiens GN=MGLL PE=1 SV=2	Q99685	MGLL	33 kDa		0.16	INF
798	TRUE	Empty	Plakophilin-3 OS=Homo sapiens GN=PKP3 PE=1 SV=1	Q9Y446	PKP3	87 kDa		0.33	INF
799	TRUE	Empty	Tyrosine-protein kinase CSK OS=Homo sapiens GN=CSK PE=1 SV=1	P41240	CSK	51 kDa	TRUE	0.65	1.8
800	TRUE	Empty	Calcium-binding protein 39 OS=Homo sapiens GN=CAB39 PE=1 SV=1	Q9Y376	CAB39	40 kDa	TRUE	0.33	INF
801	TRUE	Empty	C-type mannose receptor 2 OS=Homo sapiens GN=MRC2 PE=1 SV=2	Q9UBG0	MRC2	167 kDa		0.33	0
802	TRUE	Empty	Poly(rC)-binding protein 1 OS=Homo sapiens GN=PCBP1 PE=1 SV=2	Q15365	PCBP1	37 kDa	TRUE	0.22	4
803	TRUE	Empty	Aldose reductase OS=Homo sapiens GN=AKR1B1 PE=1 SV=3	P15121	AKR1B1	36 kDa		0.33	0
804	TRUE	Empty	Protein phosphatase 1 regulatory subunit 7 OS=Homo sapiens GN=PPP1R7 PE=1 SV=1	Q15435	PPP1R7	42 kDa		0.33	INF
805	TRUE	Empty	Lymphocyte antigen 6 complex locus protein G6f OS=Homo sapiens GN=LY6G6F PE=1 SV=2	Q5SQ64	LY6G6F	32 kDa		0.94	0.9
806	TRUE	Empty	Acid sphingomyelinase-like phosphodiesterase 3a OS=Homo sapiens GN=SMPDL3A PE=1 SV=2	Q92484	SMPDL3A	51 kDa		0.91	0.9
807	TRUE	Empty	Chromogranin-A OS=Homo sapiens GN=CHGA PE=1 SV=7	P10645	CHGA	51 kDa		0.33	INF
808	TRUE	Empty	Tyrosine--tRNA ligase, cytoplasmic OS=Homo sapiens GN=YARS PE=1 SV=4	P54577	YARS	59 kDa		0.65	0.5
809	TRUE	Empty	Cullin-associated NEDD8-dissociated protein 1 OS=Homo sapiens GN=CAND1 PE=1 SV=2	Q86VP6	CAND1	136 kDa	TRUE	0.89	1.2
810	TRUE	Empty	Programmed cell death 6-interacting protein OS=Homo sapiens GN=PDCD6IP PE=1 SV=1	Q8WUM4	PDCD6IP	96 kDa		0.5	0.3
811	TRUE	Empty	Acyl-protein thioesterase 1 OS=Homo sapiens GN=LYPLA1 PE=1 SV=1	O75608	LYPLA1	25 kDa		0.16	INF
812	TRUE	Empty	Citrate synthase, mitochondrial OS=Homo sapiens GN=CS PE=1 SV=2	O75390	CS	52 kDa		0.33	0
813	TRUE	Empty	Porphobilinogen deaminase OS=Homo sapiens GN=HMBS PE=1 SV=2	P08397	HMBS	39 kDa		0.82	0.7
814	TRUE	Empty	Protein CutA OS=Homo sapiens GN=CUTA PE=1 SV=2	O60888	CUTA	19 kDa		0.94	0.9
815	TRUE	Empty	Coatomer subunit beta' OS=Homo sapiens GN=COPB2 PE=1 SV=2	P35606	COPB2	102 kDa		0.33	0
816	TRUE	Empty	Dipeptidyl peptidase 1 OS=Homo sapiens GN=CTSC PE=1 SV=2	P53634	CTSC	52 kDa		0.73	0.6
817	TRUE	Empty	Protein-L-isoaspartate(D-aspartate) O-methyltransferase OS=Homo sapiens GN=PCMT1 PE=1 SV=4	P22061	PCMT1	25 kDa		0.33	INF
818	TRUE	Empty	Programmed cell death protein 6 OS=Homo sapiens GN=PDCD6 PE=1 SV=1	O75340	PDCD6	22 kDa		0.33	0
819	TRUE	Empty	Keratin, type II cytoskeletal 80 OS=Homo sapiens GN=KRT80 PE=1 SV=2	Q6KB66	KRT80	51 kDa	TRUE	0.33	INF
820	TRUE	Empty	Cluster of Liver carboxylesterase 1 OS=Homo sapiens GN=CES1 PE=1 SV=2 (P23141)	P23141 [2]	CES1	63 kDa	TRUE	0.38	0.3
821	TRUE	Empty	Cluster of Chymotrypsin-like elastase family member 3B OS=Homo sapiens GN=CELA3B PE=1 SV=3 (P08861)	P08861 [2]	CELA3B	29 kDa	TRUE	0.33	INF
822	TRUE	Empty	Ferritin heavy chain OS=Homo sapiens GN=FTH1 PE=1 SV=2	P02794	FTH1	21 kDa		0.33	0
823	TRUE	Empty	Cytosol aminopeptidase OS=Homo sapiens GN=LAP3 PE=1 SV=3	P28838	LAP3	56 kDa		0.9	0.8
824	TRUE	Empty	T-complex protein 1 subunit theta OS=Homo sapiens GN=CCT8 PE=1 SV=4	P50990	CCT8	60 kDa		0.47	0.2
825	TRUE	Empty	Thioredoxin reductase 1, cytoplasmic OS=Homo sapiens GN=TXNRD1 PE=1 SV=3	Q16881	TXNRD1	71 kDa		0.87	0.8
826	TRUE	Empty	Keratin-associated protein 4-4 OS=Homo sapiens GN=KRTAP4-4 PE=1 SV=1	Q9BYR3	KRTAP4-4	18 kDa		0.33	INF
827	TRUE	Empty	Alpha-synuclein OS=Homo sapiens GN=SNCA PE=1 SV=1	P37840	SNCA	14 kDa	TRUE	0.079	0
828	TRUE	Empty	Neurogenic locus notch homolog protein 3 OS=Homo sapiens GN=NOTCH3 PE=1 SV=2	Q9UM47	NOTCH3	244 kDa		0.51	3.3
829	TRUE	Empty	Haloacid dehalogenase-like hydrolase domain-containing protein 2 OS=Homo sapiens GN=HDHD2 PE=1 SV=1	Q9H0R4	HDHD2	29 kDa		0.15	INF
830	TRUE	Empty	Apolipoprotein C-II OS=Homo sapiens GN=APOC2 PE=1 SV=1	P02655	APOC2	11 kDa		0.84	1.3
831	TRUE	Empty	Phosphoribosyltransferase domain-containing protein 1 OS=Homo sapiens GN=PRTFDC1 PE=1 SV=1	Q9NRG1	PRTFDC1	26 kDa	TRUE	0.33	INF
832	TRUE	Empty	Ribonuclease T2 OS=Homo sapiens GN=RNASET2 PE=1 SV=2	O00584	RNASET2	29 kDa		0.15	INF
833	TRUE	Empty	Fatty acid-binding protein, heart OS=Homo sapiens GN=FABP3 PE=1 SV=4	P05413	FABP3	15 kDa		0.33	0
834	TRUE	Empty	Enoyl-CoA delta isomerase 1, mitochondrial OS=Homo sapiens GN=ECI1 PE=1 SV=1	P42126	ECI1	33 kDa		0.33	INF
835	TRUE	Empty	Acetyl-CoA acetyltransferase, cytosolic OS=Homo sapiens GN=ACAT2 PE=1 SV=2	Q9BWD1	ACAT2	41 kDa		0.33	0
836	TRUE	Empty	D-aminoacyl-tRNA deacylase 1 OS=Homo sapiens GN=DTD1 PE=1 SV=2	Q8TEA8	DTD1	23 kDa		0.33	INF
837	TRUE	Empty	Dual specificity protein phosphatase 14 OS=Homo sapiens GN=DUSP14 PE=1 SV=1	O95147	DUSP14	22 kDa		0.33	INF
838	TRUE	Empty	Uroporphyrinogen decarboxylase OS=Homo sapiens GN=UROD PE=1 SV=2	P06132	UROD	41 kDa		0.33	INF
839	TRUE	Empty	ATP synthase subunit beta, mitochondrial OS=Homo sapiens GN=ATP5B PE=1 SV=3	P06576	ATP5B	57 kDa		0.68	0.5
840	TRUE	Empty	Erythrocyte band 7 integral membrane protein OS=Homo sapiens GN=STOM PE=1 SV=3	P27105	STOM	32 kDa		0.16	INF
841	TRUE	Empty	Calmodulin-like protein 3 OS=Homo sapiens GN=CALML3 PE=1 SV=2	P27482	CALML3	17 kDa	TRUE	0.18	INF
842	TRUE	Empty	Coatomer subunit alpha OS=Homo sapiens GN=COPA PE=1 SV=2	P53621	COPA	138 kDa		0.33	0
843	TRUE	Empty	Thioredoxin domain-containing protein 17 OS=Homo sapiens GN=TXNDC17 PE=1 SV=1	Q9BRA2	TXNDC17	14 kDa		0.33	0
844	TRUE	Empty	Keratin-associated protein 3-1 OS=Homo sapiens GN=KRTAP3-1 PE=1 SV=1	Q9BYR8	KRTAP3-1	11 kDa		0.33	INF
845	TRUE	Empty	Tight junction protein ZO-2 OS=Homo sapiens GN=TJP2 PE=1 SV=2	Q9UDY2	TJP2	134 kDa	TRUE	0.33	0
846	TRUE	Empty	Cystatin-A OS=Homo sapiens GN=CSTA PE=1 SV=1	P01040	CSTA	11 kDa		0.83	0.7
847	TRUE	Empty	Hydroxyacylglutathione hydrolase, mitochondrial OS=Homo sapiens GN=HAGH PE=1 SV=2	Q16775	HAGH	34 kDa		0.91	1.1
848	TRUE	Empty	Ubiquitin-conjugating enzyme E2 K OS=Homo sapiens GN=UBE2K PE=1 SV=3	P61086	UBE2K	22 kDa		0.33	0
849	TRUE	Empty	cAMP-dependent protein kinase type I-alpha regulatory subunit OS=Homo sapiens GN=PRKAR1A PE=1 SV=1	P10644	PRKAR1A	43 kDa	TRUE	0.62	1.8
850	TRUE	Empty	Leukocyte immunoglobulin-like receptor subfamily B member 5 OS=Homo sapiens GN=LILRB5 PE=1 SV=1	O75023	LILRB5	64 kDa		0.6	2.3
851	TRUE	Empty	Beta-mannosidase OS=Homo sapiens GN=MANBA PE=2 SV=3	O00462	MANBA	101 kDa	TRUE	0.33	INF
852	TRUE	Empty	Proteasome subunit beta type-4 OS=Homo sapiens GN=PSMB4 PE=1 SV=4	P28070	PSMB4	29 kDa		0.33	INF
853	TRUE	Empty	Copper chaperone for superoxide dismutase OS=Homo sapiens GN=CCS PE=1 SV=1	O14618	CCS	29 kDa		0.33	0
854	TRUE	Empty	Macrophage receptor MARCO OS=Homo sapiens GN=MARCO PE=1 SV=1	Q9UEW3	MARCO	53 kDa		0.15	INF
855	TRUE	Empty	CD9 antigen OS=Homo sapiens GN=CD9 PE=1 SV=4	P21926	CD9	25 kDa		0.44	2.7
856	TRUE	Empty	Spondin-1 OS=Homo sapiens GN=SPON1 PE=1 SV=2	Q9HCB6	SPON1	91 kDa		0.15	0
857	TRUE	Empty	Peptidyl-prolyl cis-trans isomerase FKBP3 OS=Homo sapiens GN=FKBP3 PE=1 SV=1	Q00688	FKBP3	25 kDa		0.89	0.8
858	TRUE	Empty	Bifunctional purine biosynthesis protein PURH OS=Homo sapiens GN=ATIC PE=1 SV=3	P31939	ATIC	65 kDa		0.33	0
859	TRUE	Empty	Keratin-associated protein 1-5 OS=Homo sapiens GN=KRTAP1-5 PE=1 SV=1	Q9BYS1	KRTAP1-5	18 kDa		0.33	INF
860	TRUE	Empty	Nicotinate phosphoribosyltransferase OS=Homo sapiens GN=NAPRT PE=1 SV=2	Q6XQN6	NAPRT	58 kDa		0.33	0
861	TRUE	Empty	PITH domain-containing protein 1 OS=Homo sapiens GN=PITHD1 PE=1 SV=1	Q9GZP4	PITHD1	24 kDa		1	1
862	TRUE	Empty	IgG receptor FcRn large subunit p51 OS=Homo sapiens GN=FCGRT PE=1 SV=1	P55899	FCGRT	40 kDa		0.33	0
863	TRUE	Empty	Activator of 90 kDa heat shock protein ATPase homolog 1 OS=Homo sapiens GN=AHSA1 PE=1 SV=1	O95433	AHSA1	38 kDa		0.33	INF
864	TRUE	Empty	Immunoglobulin kappa variable 1-17 OS=Homo sapiens GN=IGKV1-17 PE=1 SV=2	P01599	IGKV1-17	13 kDa	TRUE	0.33	INF
865	TRUE	Empty	Galectin-7 OS=Homo sapiens GN=LGALS7 PE=1 SV=2	P47929	LGALS7	15 kDa		0.18	INF
866	TRUE	Empty	Non-secretory ribonuclease OS=Homo sapiens GN=RNASE2 PE=1 SV=2	P10153	RNASE2	18 kDa		0.16	0
867	TRUE	Empty	Septin-5 OS=Homo sapiens GN=SEPT5 PE=1 SV=1	Q99719	2005-09-01	43 kDa	TRUE	0.33	0
868	TRUE	Empty	Ubiquitin carboxyl-terminal hydrolase isozyme L3 OS=Homo sapiens GN=UCHL3 PE=1 SV=1	P15374	UCHL3	26 kDa	TRUE	0.33	0
869	TRUE	Empty	Intelectin-1 OS=Homo sapiens GN=ITLN1 PE=1 SV=1	Q8WWA0	ITLN1	35 kDa	TRUE	0.6	0.4
870	TRUE	Empty	Serine--tRNA ligase, cytoplasmic OS=Homo sapiens GN=SARS PE=1 SV=3	P49591	SARS	59 kDa		0.33	INF
