## Supplementary material for "Deep proteome analysis of plasma reveals novel biomarkers of mild cognitive impairment and Alzheimer’s disease: A longitudinal study": we identified 450 differentially expressed proteins (DEPs) in the longitudinal comparisons and 553 DEPs in the cross-sectional comparisons, summarized (part 3 of 3)

### Sheet: Table S1c (continued)
Total number of plasma proteome changes in longitudinal ageing using Scaffold Q+ software v 4.11.0
871	TRUE	Empty	N(G),N(G)-dimethylarginine dimethylaminohydrolase 2 OS=Homo sapiens GN=DDAH2 PE=1 SV=1	O95865	DDAH2	30 kDa		0.33	INF
872	TRUE	Empty	Malate dehydrogenase, mitochondrial OS=Homo sapiens GN=MDH2 PE=1 SV=3	P40926	MDH2	36 kDa		0.33	INF
873	TRUE	Empty	Alpha-lactalbumin OS=Homo sapiens GN=LALBA PE=1 SV=1	P00709	LALBA	16 kDa		0.33	0
874	TRUE	Empty	CAGE1_HUMAN-DECOY	CAGE1_HUMAN-DECOY		?		1	INF
875	TRUE	Empty	Keratin-associated protein 4-12 OS=Homo sapiens GN=KRTAP4-12 PE=1 SV=1	Q9BQ66	KRTAP4-12	21 kDa	TRUE	0.33	INF
876	TRUE	Empty	Cluster of Serine/threonine-protein kinase 24 OS=Homo sapiens GN=STK24 PE=1 SV=1 (Q9Y6E0)	Q9Y6E0 [3]	STK24	49 kDa	TRUE	0.33	0
877	TRUE	Empty	Cluster of Alpha-centractin OS=Homo sapiens GN=ACTR1A PE=1 SV=1 (P61163)	P61163 [2]	ACTR1A	43 kDa	TRUE	0.33	INF
878	TRUE	Empty	Cluster of Hippocalcin-like protein 1 OS=Homo sapiens GN=HPCAL1 PE=1 SV=3 (P37235)	P37235 [3]	HPCAL1	22 kDa	TRUE	0.33	INF
879	TRUE	Empty	Proteasome subunit beta type-9 OS=Homo sapiens GN=PSMB9 PE=1 SV=2	P28065	PSMB9	23 kDa		0.33	INF
880	TRUE	Empty	V-type proton ATPase catalytic subunit A OS=Homo sapiens GN=ATP6V1A PE=1 SV=2	P38606	ATP6V1A	68 kDa		0.65	0.5
881	TRUE	Empty	ATP-citrate synthase OS=Homo sapiens GN=ACLY PE=1 SV=3	P53396	ACLY	121 kDa		0.33	0
882	TRUE	Empty	Mesothelin OS=Homo sapiens GN=MSLN PE=1 SV=2	Q13421	MSLN	69 kDa		0.6	2.3
883	TRUE	Empty	Keratin-associated protein 24-1 OS=Homo sapiens GN=KRTAP24-1 PE=2 SV=1	Q3LI83	KRTAP24-1	28 kDa		0.33	INF
884	TRUE	Empty	Keratin-associated protein 3-3 OS=Homo sapiens GN=KRTAP3-3 PE=1 SV=1	Q9BYR6	KRTAP3-3	10 kDa	TRUE	0.33	INF
885	TRUE	Empty	Hsp90 co-chaperone Cdc37 OS=Homo sapiens GN=CDC37 PE=1 SV=1	Q16543	CDC37	44 kDa		0.33	INF
886	TRUE	Empty	Keratin-associated protein 4-11 OS=Homo sapiens GN=KRTAP4-11 PE=1 SV=2	Q9BYQ6	KRTAP4-11	21 kDa	TRUE	0.33	INF
887	TRUE	Empty	Dipeptidyl peptidase 3 OS=Homo sapiens GN=DPP3 PE=1 SV=2	Q9NY33	DPP3	83 kDa		0.33	0
888	TRUE	Empty	Epididymis-specific alpha-mannosidase OS=Homo sapiens GN=MAN2B2 PE=1 SV=4	Q9Y2E5	MAN2B2	114 kDa		0.33	INF
889	TRUE	Empty	Copine-3 OS=Homo sapiens GN=CPNE3 PE=1 SV=1	O75131	CPNE3	60 kDa	TRUE	0.33	INF
890	TRUE	Empty	Ras GTPase-activating protein 3 OS=Homo sapiens GN=RASA3 PE=1 SV=3	Q14644	RASA3	96 kDa		0.17	0
891	TRUE	Empty	Leptin OS=Homo sapiens GN=LEP PE=1 SV=1	P41159	LEP	19 kDa		0.33	0
892	TRUE	Empty	FYN-binding protein 1 OS=Homo sapiens GN=FYB1 PE=1 SV=2	O15117	FYB1	85 kDa	TRUE	0.33	0
893	TRUE	Empty	Stathmin OS=Homo sapiens GN=STMN1 PE=1 SV=3	P16949	STMN1	17 kDa		0.96	1.1
894	TRUE	Empty	Inositol monophosphatase 1 OS=Homo sapiens GN=IMPA1 PE=1 SV=1	P29218	IMPA1	30 kDa		0.33	INF
895	TRUE	Empty	Transport and Golgi organization protein 2 homolog OS=Homo sapiens GN=TANGO2 PE=1 SV=1	Q6ICL3	TANGO2	31 kDa		0.33	INF
896	TRUE	Empty	Proto-oncogene tyrosine-protein kinase Src OS=Homo sapiens GN=SRC PE=1 SV=3	P12931	SRC	60 kDa	TRUE	0.33	0
897	TRUE	Empty	S-methyl-5'-thioadenosine phosphorylase OS=Homo sapiens GN=MTAP PE=1 SV=2	Q13126	MTAP	31 kDa		0.33	INF
898	TRUE	Empty	Keratin-associated protein 19-5 OS=Homo sapiens GN=KRTAP19-5 PE=1 SV=1	Q3LI72	KRTAP19-5	8 kDa		0.33	INF
899	TRUE	Empty	T-complex protein 1 subunit epsilon OS=Homo sapiens GN=CCT5 PE=1 SV=1	P48643	CCT5	60 kDa		0.33	0
900	TRUE	Empty	BolA-like protein 2 OS=Homo sapiens GN=BOLA2 PE=1 SV=1	Q9H3K6	BOLA2	10 kDa		0.33	0
901	TRUE	Empty	Importin-5 OS=Homo sapiens GN=IPO5 PE=1 SV=4	O00410	IPO5	124 kDa		0.33	0
902	TRUE	Empty	Glycine--tRNA ligase OS=Homo sapiens GN=GARS PE=1 SV=3	P41250	GARS	83 kDa		0.33	0
903	TRUE	Empty	Programmed cell death protein 10 OS=Homo sapiens GN=PDCD10 PE=1 SV=1	Q9BUL8	PDCD10	25 kDa		0.33	INF
904	TRUE	Empty	Acyl-CoA-binding protein OS=Homo sapiens GN=DBI PE=1 SV=2	P07108	DBI	10 kDa		0.33	0
905	TRUE	Empty	Tsukushin OS=Homo sapiens GN=TSKU PE=2 SV=3	Q8WUA8	TSKU	38 kDa		0.33	INF
906	TRUE	Empty	NAD(P)H-hydrate epimerase OS=Homo sapiens GN=NAXE PE=1 SV=2	Q8NCW5	NAXE	32 kDa		0.33	INF
907	TRUE	Empty	Keratin-associated protein 4-2 OS=Homo sapiens GN=KRTAP4-2 PE=1 SV=2	Q9BYR5	KRTAP4-2	14 kDa	TRUE	0.33	INF
908	TRUE	Empty	Triokinase/FMN cyclase OS=Homo sapiens GN=TKFC PE=1 SV=2	Q3LXA3	TKFC	59 kDa		0.15	0
909	TRUE	Empty	Tenascin-N OS=Homo sapiens GN=TNN PE=1 SV=2	Q9UQP3	TNN	144 kDa	TRUE	0.33	INF
910	TRUE	Empty	Keratin-associated protein 4-7 OS=Homo sapiens GN=KRTAP4-7 PE=1 SV=2	Q9BYR0	KRTAP4-7	23 kDa	TRUE	0.33	INF
911	TRUE	Empty	Keratin-associated protein 4-6 OS=Homo sapiens GN=KRTAP4-6 PE=2 SV=4	Q9BYQ5	KRTAP4-6	22 kDa	TRUE	0.33	INF
912	TRUE	Empty	AP-1 complex subunit mu-1 OS=Homo sapiens GN=AP1M1 PE=1 SV=3	Q9BXS5	AP1M1	49 kDa	TRUE	0.33	INF
913	TRUE	Empty	Reticulon-4 receptor-like 2 OS=Homo sapiens GN=RTN4RL2 PE=1 SV=1	Q86UN3	RTN4RL2	46 kDa		0.33	INF
914	TRUE	Empty	Gastricsin OS=Homo sapiens GN=PGC PE=1 SV=1	P20142	PGC	42 kDa		0.33	0
915	TRUE	Empty	Cluster of Immunoglobulin kappa variable 3D-7 OS=Homo sapiens GN=IGKV3D-7 PE=3 SV=5 (A0A0C4DH55)	A0A0C4DH55 [2]	IGKV3D-7	13 kDa	TRUE	0.33	0
916	TRUE	Empty	Cluster of Myosin light chain 6B OS=Homo sapiens GN=MYL6B PE=1 SV=1 (P14649)	P14649 [2]	MYL6B	23 kDa	TRUE	0.33	0
917	TRUE	Empty	Keratin-associated protein 10-11 OS=Homo sapiens GN=KRTAP10-11 PE=1 SV=3	P60412	KRTAP10-11	30 kDa		0.33	INF
918	TRUE	Empty	Keratin-associated protein 4-3 OS=Homo sapiens GN=KRTAP4-3 PE=2 SV=2	Q9BYR4	KRTAP4-3	21 kDa		0.33	INF
919	TRUE	Empty	Keratin-associated protein 4-9 OS=Homo sapiens GN=KRTAP4-9 PE=2 SV=2	Q9BYQ8	KRTAP4-9	22 kDa	TRUE	0.33	INF
920	TRUE	Empty	26S proteasome regulatory subunit 7 OS=Homo sapiens GN=PSMC2 PE=1 SV=3	P35998	PSMC2	49 kDa		0.33	0
921	TRUE	Empty	Semenogelin-1 OS=Homo sapiens GN=SEMG1 PE=1 SV=2	P04279	SEMG1	52 kDa	TRUE	0.33	0
922	TRUE	Empty	Carbonic anhydrase 13 OS=Homo sapiens GN=CA13 PE=1 SV=1	Q8N1Q1	CA13	29 kDa	TRUE	0.15	INF
923	TRUE	Empty	Osteomodulin OS=Homo sapiens GN=OMD PE=1 SV=1	Q99983	OMD	49 kDa		0.33	INF
924	TRUE	Empty	Apoptosis regulator BAX OS=Homo sapiens GN=BAX PE=1 SV=1	Q07812	BAX	21 kDa		0.33	0
925	TRUE	Empty	Proteasome inhibitor PI31 subunit OS=Homo sapiens GN=PSMF1 PE=1 SV=2	Q92530	PSMF1	30 kDa		0.33	INF
926	TRUE	Empty	Serine/threonine-protein phosphatase CPPED1 OS=Homo sapiens GN=CPPED1 PE=1 SV=3	Q9BRF8	CPPED1	36 kDa		0.33	INF
927	TRUE	Empty	Serine-threonine kinase receptor-associated protein OS=Homo sapiens GN=STRAP PE=1 SV=1	Q9Y3F4	STRAP	38 kDa		0.33	INF
928	TRUE	Empty	Serine/threonine-protein phosphatase 2A 65 kDa regulatory subunit A alpha isoform OS=Homo sapiens GN=PPP2R1A PE=1 SV=4	P30153	PPP2R1A	65 kDa	TRUE	0.33	INF
929	TRUE	Empty	Cluster of Dynein light chain 2, cytoplasmic OS=Homo sapiens GN=DYNLL2 PE=1 SV=1 (Q96FJ2)	Q96FJ2 [2]	DYNLL2	10 kDa	TRUE	0.33	0
930	TRUE	Empty	Cluster of Small cysteine and glycine repeat-containing protein 6 OS=Homo sapiens OX=9606 GN=SCYGR6 PE=1 SV=1 (SCGR6_HUMAN)	SCGR6_HUMAN [6]		?	TRUE	0.33	INF
931	TRUE	Empty	NADH-cytochrome b5 reductase 3 OS=Homo sapiens GN=CYB5R3 PE=1 SV=3	P00387	CYB5R3	34 kDa		0.33	INF
932	TRUE	Empty	Keratin-associated protein 20-2 OS=Homo sapiens GN=KRTAP20-2 PE=3 SV=1	Q3LI61	KRTAP20-2	7 kDa		0.33	INF
933	TRUE	Empty	Protein S100-A3 OS=Homo sapiens GN=S100A3 PE=1 SV=1	P33764	S100A3	12 kDa		0.33	INF
934	TRUE	Empty	Ubiquitin carboxyl-terminal hydrolase 5 OS=Homo sapiens GN=USP5 PE=1 SV=2	P45974	USP5	96 kDa		0.33	0
935	TRUE	Empty	Dual adapter for phosphotyrosine and 3-phosphotyrosine and 3-phosphoinositide OS=Homo sapiens GN=DAPP1 PE=1 SV=1	Q9UN19	DAPP1	32 kDa		0.33	0
936	TRUE	Empty	E3 ubiquitin-protein ligase RBX1 OS=Homo sapiens GN=RBX1 PE=1 SV=1	P62877	RBX1	12 kDa		0.33	0
937	TRUE	Empty	DNA damage-binding protein 1 OS=Homo sapiens GN=DDB1 PE=1 SV=1	Q16531	DDB1	127 kDa		0.33	INF
938	TRUE	Empty	Protein DDI1 homolog 2 OS=Homo sapiens GN=DDI2 PE=1 SV=1	Q5TDH0	DDI2	45 kDa	TRUE	0.33	0
939	TRUE	Empty	Phosphomevalonate kinase OS=Homo sapiens GN=PMVK PE=1 SV=3	Q15126	PMVK	22 kDa		0.33	INF
940	TRUE	Empty	Cytosolic phospholipase A2 OS=Homo sapiens GN=PLA2G4A PE=1 SV=2	P47712	PLA2G4A	85 kDa		0.33	0
941	TRUE	Empty	Peptidoglycan recognition protein 1 OS=Homo sapiens GN=PGLYRP1 PE=1 SV=1	O75594	PGLYRP1	22 kDa		0.33	INF
942	TRUE	Empty	Protein CDV3 homolog OS=Homo sapiens GN=CDV3 PE=1 SV=1	Q9UKY7	CDV3	27 kDa		0.33	INF
943	TRUE	Empty	Dynactin subunit 2 OS=Homo sapiens GN=DCTN2 PE=1 SV=4	Q13561	DCTN2	44 kDa		0.33	0
944	TRUE	Empty	26S proteasome non-ATPase regulatory subunit 13 OS=Homo sapiens GN=PSMD13 PE=1 SV=2	Q9UNM6	PSMD13	43 kDa		0.33	0
945	TRUE	Empty	Serpin B5 OS=Homo sapiens GN=SERPINB5 PE=1 SV=2	P36952	SERPINB5	42 kDa		0.33	INF
946	TRUE	Empty	Single-stranded DNA-binding protein, mitochondrial OS=Homo sapiens GN=SSBP1 PE=1 SV=1	Q04837	SSBP1	17 kDa		0.33	0
947	TRUE	Empty	P-selectin OS=Homo sapiens GN=SELP PE=1 SV=3	P16109	SELP	91 kDa		0.33	0
948	TRUE	Empty	NADP-dependent malic enzyme OS=Homo sapiens GN=ME1 PE=1 SV=1	P48163	ME1	64 kDa		0.33	0
949	TRUE	Empty	Prolyl endopeptidase OS=Homo sapiens GN=PREP PE=1 SV=2	P48147	PREP	81 kDa		0.33	INF
950	TRUE	Empty	Keratin-associated protein 6-1 OS=Homo sapiens GN=KRTAP6-1 PE=1 SV=1	Q3LI64	KRTAP6-1	7 kDa		0.33	INF
951	TRUE	Empty	Semenogelin-2 OS=Homo sapiens GN=SEMG2 PE=1 SV=1	Q02383	SEMG2	65 kDa	TRUE	0.33	0
952	TRUE	Empty	Keratin-associated protein 7-1 OS=Homo sapiens GN=KRTAP7-1 PE=2 SV=2	Q8IUC3	KRTAP7-1	9 kDa		0.33	INF
953	TRUE	Empty	40S ribosomal protein SA OS=Homo sapiens GN=RPSA PE=1 SV=4	P08865	RPSA	33 kDa		0.33	INF
954	TRUE	Empty	Cytosolic 5'-nucleotidase 3A OS=Homo sapiens GN=NT5C3A PE=1 SV=3	Q9H0P0	NT5C3A	38 kDa		0.33	INF
955	TRUE	Empty	Keratin-associated protein 4-5 OS=Homo sapiens GN=KRTAP4-5 PE=1 SV=4	Q9BYR2	KRTAP4-5	19 kDa	TRUE	0.33	INF
956	TRUE	Empty	Hephaestin-like protein 1 OS=Homo sapiens GN=HEPHL1 PE=2 SV=2	Q6MZM0	HEPHL1	132 kDa	TRUE	0.33	INF
957	TRUE	Empty	Keratin-associated protein 4-8 OS=Homo sapiens GN=KRTAP4-8 PE=2 SV=4	Q9BYQ9	KRTAP4-8	20 kDa		0.33	INF
958	TRUE	Empty	Sorting nexin-6 OS=Homo sapiens GN=SNX6 PE=1 SV=1	Q9UNH7	SNX6	47 kDa	TRUE	0.33	0
959	TRUE	Empty	Late cornified envelope protein 3D OS=Homo sapiens GN=LCE3D PE=1 SV=1	Q9BYE3	LCE3D	9 kDa		0.33	0
960	TRUE	Empty	Isoamyl acetate-hydrolyzing esterase 1 homolog OS=Homo sapiens GN=IAH1 PE=1 SV=1	Q2TAA2	IAH1	28 kDa		0.33	INF
961	TRUE	Empty	GTP-binding protein Rheb OS=Homo sapiens GN=RHEB PE=1 SV=1	Q15382	RHEB	20 kDa		0.33	0
962	TRUE	Empty	Gasdermin-A OS=Homo sapiens GN=GSDMA PE=1 SV=4	Q96QA5	GSDMA	49 kDa		0.33	INF
963	TRUE	Empty	Cytokine receptor-like factor 3 OS=Homo sapiens GN=CRLF3 PE=1 SV=2	Q8IUI8	CRLF3	50 kDa		0.33	0
END OF FILE

### Sheet: Table S1d
Total number of plasma proteome changes in longitudinal MCI using Scaffold Q+ software v 4.11.0
MASW1W4_MCIW4vsMCIW1
#	Visible?	Starred?	Identified Proteins (1420)	Accession Number	Alternate ID	Molecular Weight	Protein Grouping Ambiguity	T-Test (p-value): (p < 0.05)	Fold Change by Category
1	TRUE	Empty	Vitamin K-dependent protein S OS=Homo sapiens GN=PROS1 PE=1 SV=1	P07225	PROS1	75 kDa		0.034	0.8
2	TRUE	Empty	Extracellular matrix protein 1 OS=Homo sapiens GN=ECM1 PE=1 SV=2	Q16610	ECM1	61 kDa		0.032	0.8
3	TRUE	Empty	Beta-Ala-His dipeptidase OS=Homo sapiens GN=CNDP1 PE=1 SV=4	Q96KN2	CNDP1	57 kDa		0.02	0.6
4	TRUE	Empty	Di-N-acetylchitobiase OS=Homo sapiens GN=CTBS PE=1 SV=1	Q01459	CTBS	44 kDa		0.024	0.6
5	TRUE	Empty	Mast/stem cell growth factor receptor Kit OS=Homo sapiens GN=KIT PE=1 SV=1	P10721	KIT	110 kDa	TRUE	0.01	0.1
6	TRUE	Empty	Bleomycin hydrolase OS=Homo sapiens GN=BLMH PE=1 SV=1	Q13867	BLMH	53 kDa		0.047	0
7	TRUE	Empty	Cluster of Liver carboxylesterase 1 OS=Homo sapiens GN=CES1 PE=1 SV=2 (P23141)	P23141 [2]	CES1	63 kDa	TRUE	0.044	0
8	TRUE	Empty	Cluster of Talin-1 OS=Homo sapiens GN=TLN1 PE=1 SV=3 (Q9Y490)	Q9Y490 [2]	TLN1	270 kDa	TRUE	0.0044	3.3
9	TRUE	Empty	Cluster of Actin, cytoplasmic 1 OS=Homo sapiens GN=ACTB PE=1 SV=1 (P60709)	P60709 [6]	ACTB	42 kDa	TRUE	0.029	1.9
10	TRUE	Empty	Vinculin OS=Homo sapiens GN=VCL PE=1 SV=4	P18206	VCL	124 kDa		0.0052	2.6
11	TRUE	Empty	Filamin-A OS=Homo sapiens GN=FLNA PE=1 SV=4	P21333	FLNA	281 kDa	TRUE	0.0034	5.6
12	TRUE	Empty	Thrombospondin-1 OS=Homo sapiens GN=THBS1 PE=1 SV=2	P07996	THBS1	129 kDa	TRUE	0.015	3.5
13	TRUE	Empty	Complement factor H-related protein 2 OS=Homo sapiens GN=CFHR2 PE=1 SV=1	P36980	CFHR2	31 kDa	TRUE	0.015	1.7
14	TRUE	Empty	Cluster of Alpha-actinin-1 OS=Homo sapiens GN=ACTN1 PE=1 SV=2 (P12814)	P12814 [4]	ACTN1	103 kDa	TRUE	0.0021	3.2
15	TRUE	Empty	Fermitin family homolog 3 OS=Homo sapiens GN=FERMT3 PE=1 SV=1	Q86UX7	FERMT3	76 kDa	TRUE	0.0014	4.6
16	TRUE	Empty	Adiponectin OS=Homo sapiens GN=ADIPOQ PE=1 SV=1	Q15848	ADIPOQ	26 kDa		0.044	1.7
17	TRUE	Empty	Cluster of Tropomyosin alpha-4 chain OS=Homo sapiens GN=TPM4 PE=1 SV=3 (P67936)	P67936 [4]	TPM4	29 kDa	TRUE	0.0067	2.3
18	TRUE	Empty	Fructose-bisphosphate aldolase A OS=Homo sapiens GN=ALDOA PE=1 SV=2	P04075	ALDOA	39 kDa	TRUE	0.039	1.6
19	TRUE	Empty	14-3-3 protein zeta/delta OS=Homo sapiens GN=YWHAZ PE=1 SV=1	P63104	YWHAZ	28 kDa	TRUE	0.00055	3.1
20	TRUE	Empty	Profilin-1 OS=Homo sapiens GN=PFN1 PE=1 SV=2	P07737	PFN1	15 kDa		0.035	2.1
21	TRUE	Empty	Cysteine-rich secretory protein 3 OS=Homo sapiens GN=CRISP3 PE=1 SV=1	P54108	CRISP3	28 kDa	TRUE	0.029	1.5
22	TRUE	Empty	Transgelin-2 OS=Homo sapiens GN=TAGLN2 PE=1 SV=3	P37802	TAGLN2	22 kDa	TRUE	0.0077	2.3
23	TRUE	Empty	L-lactate dehydrogenase B chain OS=Homo sapiens GN=LDHB PE=1 SV=2	P07195	LDHB	37 kDa	TRUE	0.018	1.4
24	TRUE	Empty	Glyceraldehyde-3-phosphate dehydrogenase OS=Homo sapiens GN=GAPDH PE=1 SV=3	P04406	GAPDH	36 kDa	TRUE	0.0053	2.7
25	TRUE	Empty	Pleckstrin OS=Homo sapiens GN=PLEK PE=1 SV=3	P08567	PLEK	40 kDa	TRUE	0.0011	5.1
26	TRUE	Empty	Cluster of Cofilin-1 OS=Homo sapiens GN=CFL1 PE=1 SV=3 (P23528)	P23528 [2]	CFL1	19 kDa	TRUE	0.0079	2.2
27	TRUE	Empty	Cluster of Peptidyl-prolyl cis-trans isomerase A OS=Homo sapiens GN=PPIA PE=1 SV=2 (P62937)	P62937 [7]	PPIA	18 kDa	TRUE	0.018	2.2
28	TRUE	Empty	Pyruvate kinase PKM OS=Homo sapiens GN=PKM PE=1 SV=4	P14618	PKM	58 kDa	TRUE	0.0052	5
29	TRUE	Empty	L-lactate dehydrogenase A chain OS=Homo sapiens GN=LDHA PE=1 SV=2	P00338	LDHA	37 kDa	TRUE	0.0039	2.1
30	TRUE	Empty	Insulin-like growth factor-binding protein 2 OS=Homo sapiens GN=IGFBP2 PE=1 SV=2	P18065	IGFBP2	35 kDa		0.00023	3
31	TRUE	Empty	Apolipoprotein D OS=Homo sapiens GN=APOD PE=1 SV=1	P05090	APOD	21 kDa		0.037	1.5
32	TRUE	Empty	Protein disulfide-isomerase A3 OS=Homo sapiens GN=PDIA3 PE=1 SV=4	P30101	PDIA3	57 kDa		0.0012	5.5
33	TRUE	Empty	Triosephosphate isomerase OS=Homo sapiens GN=TPI1 PE=1 SV=3	P60174	TPI1	31 kDa		0.0041	2.4
34	TRUE	Empty	Adenylyl cyclase-associated protein 1 OS=Homo sapiens GN=CAP1 PE=1 SV=5	Q01518	CAP1	52 kDa	TRUE	0.0017	22
35	TRUE	Empty	Alpha-enolase OS=Homo sapiens GN=ENO1 PE=1 SV=2	P06733	ENO1	47 kDa	TRUE	0.00072	4.6
36	TRUE	Empty	Chloride intracellular channel protein 1 OS=Homo sapiens GN=CLIC1 PE=1 SV=4	O00299	CLIC1	27 kDa	TRUE	0.0021	4.3
37	TRUE	Empty	14-3-3 protein beta/alpha OS=Homo sapiens GN=YWHAB PE=1 SV=3	P31946	YWHAB	28 kDa	TRUE	0.0055	4.1
38	TRUE	Empty	14-3-3 protein gamma OS=Homo sapiens GN=YWHAG PE=1 SV=2	P61981	YWHAG	28 kDa	TRUE	0.006	3.7
39	TRUE	Empty	WD repeat-containing protein 1 OS=Homo sapiens GN=WDR1 PE=1 SV=4	O75083	WDR1	66 kDa		0.004	7.4
40	TRUE	Empty	Rho GDP-dissociation inhibitor 2 OS=Homo sapiens GN=ARHGDIB PE=1 SV=3	P52566	ARHGDIB	23 kDa		0.0014	4.6
41	TRUE	Empty	PDZ and LIM domain protein 1 OS=Homo sapiens GN=PDLIM1 PE=1 SV=4	O00151	PDLIM1	36 kDa		0.0011	5.7
42	TRUE	Empty	Purine nucleoside phosphorylase OS=Homo sapiens GN=PNP PE=1 SV=2	P00491	PNP	32 kDa	TRUE	0.0096	2.9
43	TRUE	Empty	14-3-3 protein eta OS=Homo sapiens GN=YWHAH PE=1 SV=4	Q04917	YWHAH	28 kDa	TRUE	0.0027	6.7
44	TRUE	Empty	Cluster of Heat shock protein HSP 90-alpha OS=Homo sapiens GN=HSP90AA1 PE=1 SV=5 (P07900)	P07900 [6]	HSP90AA1	85 kDa	TRUE	0.0038	7.3
45	TRUE	Empty	14-3-3 protein epsilon OS=Homo sapiens GN=YWHAE PE=1 SV=1	P62258	YWHAE	29 kDa	TRUE	0.0053	5.6
46	TRUE	Empty	Cluster of Heat shock cognate 71 kDa protein OS=Homo sapiens GN=HSPA8 PE=1 SV=1 (P11142)	P11142 [2]	HSPA8	71 kDa	TRUE	0.01	4.8
47	TRUE	Empty	Glutathione S-transferase omega-1 OS=Homo sapiens GN=GSTO1 PE=1 SV=2	P78417	GSTO1	28 kDa	TRUE	0.012	2.9
48	TRUE	Empty	Ras suppressor protein 1 OS=Homo sapiens GN=RSU1 PE=1 SV=3	Q15404	RSU1	32 kDa	TRUE	0.016	13
49	TRUE	Empty	14-3-3 protein theta OS=Homo sapiens GN=YWHAQ PE=1 SV=1	P27348	YWHAQ	28 kDa	TRUE	0.011	5.8
50	TRUE	Empty	Leukocyte elastase inhibitor OS=Homo sapiens GN=SERPINB1 PE=1 SV=1	P30740	SERPINB1	43 kDa	TRUE	0.014	3.5
51	TRUE	Empty	Peptidyl-prolyl cis-trans isomerase B OS=Homo sapiens GN=PPIB PE=1 SV=2	P23284	PPIB	24 kDa		0.012	2.3
52	TRUE	Empty	Calreticulin OS=Homo sapiens GN=CALR PE=1 SV=1	P27797	CALR	48 kDa		0.0019	3.9
53	TRUE	Empty	Cluster of Beta-parvin OS=Homo sapiens GN=PARVB PE=1 SV=1 (Q9HBI1)	Q9HBI1 [2]	PARVB	42 kDa	TRUE	0.0081	4
54	TRUE	Empty	Coactosin-like protein OS=Homo sapiens GN=COTL1 PE=1 SV=3	Q14019	COTL1	16 kDa		0.011	4
55	TRUE	Empty	Protein disulfide-isomerase OS=Homo sapiens GN=P4HB PE=1 SV=3	P07237	P4HB	57 kDa	TRUE	0.034	2.9
56	TRUE	Empty	Platelet glycoprotein V OS=Homo sapiens GN=GP5 PE=1 SV=1	P40197	GP5	61 kDa	TRUE	0.013	2.5
57	TRUE	Empty	Cluster of Phosphoglycerate mutase 1 OS=Homo sapiens GN=PGAM1 PE=1 SV=2 (P18669)	P18669 [3]	PGAM1	29 kDa	TRUE	0.024	3.6
58	TRUE	Empty	Coronin-1C OS=Homo sapiens GN=CORO1C PE=1 SV=1	Q9ULV4	CORO1C	53 kDa	TRUE	0.0024	14
59	TRUE	Empty	Glutathione S-transferase P OS=Homo sapiens GN=GSTP1 PE=1 SV=2	P09211	GSTP1	23 kDa	TRUE	0.01	2.2
60	TRUE	Empty	Coronin-1A OS=Homo sapiens GN=CORO1A PE=1 SV=4	P31146	CORO1A	51 kDa	TRUE	0.0097	5.4
61	TRUE	Empty	Rab GDP dissociation inhibitor alpha OS=Homo sapiens GN=GDI1 PE=1 SV=2	P31150	GDI1	51 kDa	TRUE	0.049	13
62	TRUE	Empty	Cluster of Tubulin alpha-1B chain OS=Homo sapiens GN=TUBA1B PE=1 SV=1 (P68363)	P68363 [7]	TUBA1B	50 kDa	TRUE	0.041	INF
63	TRUE	Empty	Insulin-like growth factor-binding protein 6 OS=Homo sapiens GN=IGFBP6 PE=1 SV=1	P24592	IGFBP6	25 kDa		0.016	1.8
64	TRUE	Empty	Glucose-6-phosphate isomerase OS=Homo sapiens GN=GPI PE=1 SV=4	P06744	GPI	63 kDa	TRUE	0.019	2.8
65	TRUE	Empty	Caveolae-associated protein 2 OS=Homo sapiens GN=CAVIN2 PE=1 SV=3	O95810	CAVIN2	47 kDa		0.0068	INF
66	TRUE	Empty	Actin-related protein 2/3 complex subunit 2 OS=Homo sapiens GN=ARPC2 PE=1 SV=1	O15144	ARPC2	34 kDa		0.022	INF
67	TRUE	Empty	Cluster of Tubulin beta-1 chain OS=Homo sapiens GN=TUBB1 PE=1 SV=1 (Q9H4B7)	Q9H4B7 [10]	TUBB1	50 kDa	TRUE	0.03	INF
68	TRUE	Empty	Rho GDP-dissociation inhibitor 1 OS=Homo sapiens GN=ARHGDIA PE=1 SV=3	P52565	ARHGDIA	23 kDa		0.01	2.7
69	TRUE	Empty	Zyxin OS=Homo sapiens GN=ZYX PE=1 SV=1	Q15942	ZYX	61 kDa		0.016	31
70	TRUE	Empty	Cluster of Actin-related protein 3 OS=Homo sapiens GN=ACTR3 PE=1 SV=3 (P61158)	P61158 [3]	ACTR3	47 kDa	TRUE	0.0028	12
71	TRUE	Empty	Malate dehydrogenase, cytoplasmic OS=Homo sapiens GN=MDH1 PE=1 SV=4	P40925	MDH1	36 kDa	TRUE	0.0063	3.2
72	TRUE	Empty	Actin-related protein 2/3 complex subunit 1B OS=Homo sapiens GN=ARPC1B PE=1 SV=3	O15143	ARPC1B	41 kDa	TRUE	0.0056	13
73	TRUE	Empty	Transitional endoplasmic reticulum ATPase OS=Homo sapiens GN=VCP PE=1 SV=4	P55072	VCP	89 kDa		0.036	16
74	TRUE	Empty	Metalloproteinase inhibitor 1 OS=Homo sapiens GN=TIMP1 PE=1 SV=1	P01033	TIMP1	23 kDa		0.00052	3
75	TRUE	Empty	Vasodilator-stimulated phosphoprotein OS=Homo sapiens GN=VASP PE=1 SV=3	P50552	VASP	40 kDa		0.004	16
76	TRUE	Empty	Actin-related protein 2/3 complex subunit 4 OS=Homo sapiens GN=ARPC4 PE=1 SV=3	P59998	ARPC4	20 kDa		0.00053	3
77	TRUE	Empty	Multimerin-1 OS=Homo sapiens GN=MMRN1 PE=1 SV=3	Q13201	MMRN1	138 kDa	TRUE	0.023	3.3
78	TRUE	Empty	Calpain-1 catalytic subunit OS=Homo sapiens GN=CAPN1 PE=1 SV=1	P07384	CAPN1	82 kDa	TRUE	0.0089	23
79	TRUE	Empty	Galectin-related protein OS=Homo sapiens GN=LGALSL PE=1 SV=2	Q3ZCW2	LGALSL	19 kDa		0.015	3.5
80	TRUE	Empty	Microtubule-associated protein RP/EB family member 2 OS=Homo sapiens GN=MAPRE2 PE=1 SV=1	Q15555	MAPRE2	37 kDa	TRUE	0.0066	INF
81	TRUE	Empty	F-actin-capping protein subunit alpha-1 OS=Homo sapiens GN=CAPZA1 PE=1 SV=3	P52907	CAPZA1	33 kDa	TRUE	0.0015	65
82	TRUE	Empty	Annexin A5 OS=Homo sapiens GN=ANXA5 PE=1 SV=2	P08758	ANXA5	36 kDa	TRUE	0.015	4.3
83	TRUE	Empty	Inhibin beta C chain OS=Homo sapiens GN=INHBC PE=2 SV=1	P55103	INHBC	38 kDa		0.016	3
84	TRUE	Empty	Actin-related protein 2 OS=Homo sapiens GN=ACTR2 PE=1 SV=1	P61160	ACTR2	45 kDa		0.0081	17
85	TRUE	Empty	Protein disulfide-isomerase A6 OS=Homo sapiens GN=PDIA6 PE=1 SV=1	Q15084	PDIA6	48 kDa		0.0075	13
86	TRUE	Empty	Destrin OS=Homo sapiens GN=DSTN PE=1 SV=3	P60981	DSTN	19 kDa	TRUE	0.018	4.3
87	TRUE	Empty	F-actin-capping protein subunit alpha-2 OS=Homo sapiens GN=CAPZA2 PE=1 SV=3	P47755	CAPZA2	33 kDa	TRUE	0.0035	25
88	TRUE	Empty	Calponin-2 OS=Homo sapiens GN=CNN2 PE=1 SV=4	Q99439	CNN2	34 kDa	TRUE	0.024	INF
89	TRUE	Empty	F-actin-capping protein subunit beta OS=Homo sapiens GN=CAPZB PE=1 SV=4	P47756	CAPZB	31 kDa		0.0036	7.7
90	TRUE	Empty	Chloride intracellular channel protein 4 OS=Homo sapiens GN=CLIC4 PE=1 SV=4	Q9Y696	CLIC4	29 kDa	TRUE	0.0081	INF
91	TRUE	Empty	Glucose-6-phosphate 1-dehydrogenase OS=Homo sapiens GN=G6PD PE=1 SV=4	P11413	G6PD	59 kDa	TRUE	0.015	INF
92	TRUE	Empty	LIM and SH3 domain protein 1 OS=Homo sapiens GN=LASP1 PE=1 SV=2	Q14847	LASP1	30 kDa		0.027	INF
93	TRUE	Empty	Actin-related protein 2/3 complex subunit 3 OS=Homo sapiens GN=ARPC3 PE=1 SV=3	O15145	ARPC3	21 kDa		0.038	4.3
94	TRUE	Empty	6-phosphogluconolactonase OS=Homo sapiens GN=PGLS PE=1 SV=2	O95336	PGLS	28 kDa		0.038	2.6
95	TRUE	Empty	Neutral alpha-glucosidase AB OS=Homo sapiens GN=GANAB PE=1 SV=3	Q14697	GANAB	107 kDa		0.015	7.2
96	TRUE	Empty	Proteasome subunit alpha type-4 OS=Homo sapiens GN=PSMA4 PE=1 SV=1	P25789	PSMA4	29 kDa	TRUE	0.047	3.6
97	TRUE	Empty	Cluster of Calpain small subunit 1 OS=Homo sapiens GN=CAPNS1 PE=1 SV=1 (P04632)	P04632 [2]	CAPNS1	28 kDa	TRUE	0.023	INF
98	TRUE	Empty	Heat shock protein beta-1 OS=Homo sapiens GN=HSPB1 PE=1 SV=2	P04792	HSPB1	23 kDa		0.021	INF
99	TRUE	Empty	Latent-transforming growth factor beta-binding protein 1 OS=Homo sapiens GN=LTBP1 PE=1 SV=4	Q14766	LTBP1	187 kDa	TRUE	0.033	INF
100	TRUE	Empty	UMP-CMP kinase OS=Homo sapiens GN=CMPK1 PE=1 SV=3	P30085	CMPK1	22 kDa		0.027	INF
101	TRUE	Empty	Drebrin-like protein OS=Homo sapiens GN=DBNL PE=1 SV=1	Q9UJU6	DBNL	48 kDa		0.026	INF
102	TRUE	Empty	Peroxiredoxin-5, mitochondrial OS=Homo sapiens GN=PRDX5 PE=1 SV=4	P30044	PRDX5	22 kDa		0.034	INF
103	TRUE	Empty	Endoplasmic reticulum resident protein 29 OS=Homo sapiens GN=ERP29 PE=1 SV=4	P30040	ERP29	29 kDa	TRUE	0.00079	INF
104	TRUE	Empty	Dual specificity protein phosphatase 3 OS=Homo sapiens GN=DUSP3 PE=1 SV=1	P51452	DUSP3	20 kDa		0.028	INF
105	TRUE	Empty	Annexin A4 OS=Homo sapiens GN=ANXA4 PE=1 SV=4	P09525	ANXA4	36 kDa	TRUE	0.045	INF
106	TRUE	Empty	Fatty acid-binding protein, epidermal OS=Homo sapiens GN=FABP5 PE=1 SV=3	Q01469	FABP5	15 kDa	TRUE	0.0042	INF
107	TRUE	Empty	Cluster of Translationally-controlled tumor protein OS=Homo sapiens GN=TPT1 PE=1 SV=1 (P13693)	P13693 [3]	TPT1	20 kDa	TRUE	0.016	INF
108	TRUE	Empty	Apolipoprotein B-100 OS=Homo sapiens GN=APOB PE=1 SV=2	P04114	APOB	516 kDa	TRUE	0.71	1
109	TRUE	Empty	Cluster of Complement C4-B OS=Homo sapiens GN=C4B PE=1 SV=2 (P0C0L5)	P0C0L5 [2]	C4B	193 kDa	TRUE	0.35	0.9
110	TRUE	Empty	Ceruloplasmin OS=Homo sapiens GN=CP PE=1 SV=1	P00450	CP	122 kDa	TRUE	0.44	1
111	TRUE	Empty	Cluster of Complement factor H OS=Homo sapiens GN=CFH PE=1 SV=4 (P08603)	P08603 [2]	CFH	139 kDa	TRUE	0.58	0.9
112	TRUE	Empty	Hemopexin OS=Homo sapiens GN=HPX PE=1 SV=2	P02790	HPX	52 kDa		0.16	0.9
113	TRUE	Empty	Inter-alpha-trypsin inhibitor heavy chain H4 OS=Homo sapiens GN=ITIH4 PE=1 SV=4	Q14624	ITIH4	103 kDa		0.45	1.1
114	TRUE	Empty	Inter-alpha-trypsin inhibitor heavy chain H2 OS=Homo sapiens GN=ITIH2 PE=1 SV=2	P19823	ITIH2	106 kDa	TRUE	0.31	0.9
115	TRUE	Empty	Complement C5 OS=Homo sapiens GN=C5 PE=1 SV=4	P01031	C5	188 kDa	TRUE	0.37	0.9
116	TRUE	Empty	Inter-alpha-trypsin inhibitor heavy chain H1 OS=Homo sapiens GN=ITIH1 PE=1 SV=3	P19827	ITIH1	101 kDa	TRUE	0.33	0.9
117	TRUE	Empty	Fibrinogen alpha chain OS=Homo sapiens GN=FGA PE=1 SV=2	P02671	FGA	95 kDa	TRUE	0.19	0.9
118	TRUE	Empty	Complement factor B OS=Homo sapiens GN=CFB PE=1 SV=2	P00751	CFB	86 kDa	TRUE	0.4	0.9
119	TRUE	Empty	Antithrombin-III OS=Homo sapiens GN=SERPINC1 PE=1 SV=1	P01008	SERPINC1	53 kDa	TRUE	0.41	0.9
120	TRUE	Empty	Vitamin D-binding protein OS=Homo sapiens GN=GC PE=1 SV=1	P02774	GC	53 kDa	TRUE	0.21	0.9
121	TRUE	Empty	Alpha-1-antichymotrypsin OS=Homo sapiens GN=SERPINA3 PE=1 SV=2	P01011	SERPINA3	48 kDa		0.72	1
122	TRUE	Empty	Cluster of Plasminogen OS=Homo sapiens GN=PLG PE=1 SV=2 (P00747)	P00747 [3]	PLG	91 kDa	TRUE	0.61	1
123	TRUE	Empty	Fibronectin OS=Homo sapiens GN=FN1 PE=1 SV=4	P02751	FN1	263 kDa		0.11	0.8
124	TRUE	Empty	Gelsolin OS=Homo sapiens GN=GSN PE=1 SV=1	P06396	GSN	86 kDa	TRUE	0.85	1
125	TRUE	Empty	Serum albumin OS=Homo sapiens GN=ALB PE=1 SV=2	P02768	ALB	69 kDa	TRUE	0.34	0.6
126	TRUE	Empty	Prothrombin OS=Homo sapiens GN=F2 PE=1 SV=2	P00734	F2	70 kDa		0.22	0.9
127	TRUE	Empty	Apolipoprotein A-IV OS=Homo sapiens GN=APOA4 PE=1 SV=3	P06727	APOA4	45 kDa		0.96	1
128	TRUE	Empty	Kininogen-1 OS=Homo sapiens GN=KNG1 PE=1 SV=2	P01042	KNG1	72 kDa		0.073	0.9
129	TRUE	Empty	Alpha-1B-glycoprotein OS=Homo sapiens GN=A1BG PE=1 SV=4	P04217	A1BG	54 kDa		0.16	0.9
130	TRUE	Empty	Afamin OS=Homo sapiens GN=AFM PE=1 SV=1	P43652	AFM	69 kDa		0.21	0.9
131	TRUE	Empty	Complement C3 OS=Homo sapiens GN=C3 PE=1 SV=2	P01024	C3	187 kDa	TRUE	0.47	0.8
132	TRUE	Empty	Plasma protease C1 inhibitor OS=Homo sapiens GN=SERPING1 PE=1 SV=2	P05155	SERPING1	55 kDa		0.68	1
133	TRUE	Empty	Complement component C7 OS=Homo sapiens GN=C7 PE=1 SV=2	P10643	C7	94 kDa	TRUE	0.57	0.9
134	TRUE	Empty	Alpha-2-macroglobulin OS=Homo sapiens GN=A2M PE=1 SV=3	P01023	A2M	163 kDa	TRUE	0.4	0.7
135	TRUE	Empty	Alpha-2-HS-glycoprotein OS=Homo sapiens GN=AHSG PE=1 SV=1	P02765	AHSG	39 kDa	TRUE	0.19	0.9
136	TRUE	Empty	Retinol-binding protein 4 OS=Homo sapiens GN=RBP4 PE=1 SV=3	P02753	RBP4	23 kDa		0.3	1.2
137	TRUE	Empty	Complement component C6 OS=Homo sapiens GN=C6 PE=1 SV=3	P13671	C6	105 kDa		0.2	0.9
138	TRUE	Empty	Beta-2-glycoprotein 1 OS=Homo sapiens GN=APOH PE=1 SV=3	P02749	APOH	38 kDa		0.72	0.9
139	TRUE	Empty	Heparin cofactor 2 OS=Homo sapiens GN=SERPIND1 PE=1 SV=3	P05546	SERPIND1	57 kDa		0.14	0.8
140	TRUE	Empty	Vitronectin OS=Homo sapiens GN=VTN PE=1 SV=1	P04004	VTN	54 kDa	TRUE	0.13	0.9
141	TRUE	Empty	Clusterin OS=Homo sapiens GN=CLU PE=1 SV=1	P10909	CLU	52 kDa		0.78	1
142	TRUE	Empty	Protein AMBP OS=Homo sapiens GN=AMBP PE=1 SV=1	P02760	AMBP	39 kDa		0.23	1.1
143	TRUE	Empty	Fibrinogen beta chain OS=Homo sapiens GN=FGB PE=1 SV=2	P02675	FGB	56 kDa		0.11	0.8
144	TRUE	Empty	Histidine-rich glycoprotein OS=Homo sapiens GN=HRG PE=1 SV=1	P04196	HRG	60 kDa	TRUE	0.74	1
145	TRUE	Empty	Complement component C9 OS=Homo sapiens GN=C9 PE=1 SV=2	P02748	C9	63 kDa	TRUE	0.8	1
146	TRUE	Empty	Fibrinogen gamma chain OS=Homo sapiens GN=FGG PE=1 SV=3	P02679	FGG	52 kDa		0.2	0.9
147	TRUE	Empty	Complement C1r subcomponent OS=Homo sapiens GN=C1R PE=1 SV=2	P00736	C1R	80 kDa	TRUE	0.72	1
148	TRUE	Empty	Inter-alpha-trypsin inhibitor heavy chain H3 OS=Homo sapiens GN=ITIH3 PE=1 SV=2	Q06033	ITIH3	100 kDa	TRUE	0.32	1.1
149	TRUE	Empty	Complement C1s subcomponent OS=Homo sapiens GN=C1S PE=1 SV=1	P09871	C1S	77 kDa	TRUE	0.85	1
150	TRUE	Empty	Keratin, type II cytoskeletal 1 OS=Homo sapiens GN=KRT1 PE=1 SV=6	P04264	KRT1	66 kDa	TRUE	0.25	0.9
151	TRUE	Empty	Alpha-2-antiplasmin OS=Homo sapiens GN=SERPINF2 PE=1 SV=3	P08697	SERPINF2	55 kDa		0.05	0.8
152	TRUE	Empty	Plasma kallikrein OS=Homo sapiens GN=KLKB1 PE=1 SV=1	P03952	KLKB1	71 kDa	TRUE	0.11	0.8
153	TRUE	Empty	Alpha-1-antitrypsin OS=Homo sapiens GN=SERPINA1 PE=1 SV=3	P01009	SERPINA1	47 kDa	TRUE	0.7	1.2
154	TRUE	Empty	Angiotensinogen OS=Homo sapiens GN=AGT PE=1 SV=1	P01019	AGT	53 kDa		0.26	0.9
155	TRUE	Empty	Complement C2 OS=Homo sapiens GN=C2 PE=1 SV=2	P06681	C2	83 kDa	TRUE	0.27	0.9
156	TRUE	Empty	Apolipoprotein E OS=Homo sapiens GN=APOE PE=1 SV=1	P02649	APOE	36 kDa		0.41	1.1
157	TRUE	Empty	Complement factor I OS=Homo sapiens GN=CFI PE=1 SV=2	P05156	CFI	66 kDa	TRUE	0.94	1
158	TRUE	Empty	Cluster of Keratin, type I cytoskeletal 10 OS=Homo sapiens GN=KRT10 PE=1 SV=6 (P13645)	P13645 [2]	KRT10	59 kDa	TRUE	0.36	0.9
159	TRUE	Empty	Cluster of Keratin, type II cytoskeletal 2 epidermal OS=Homo sapiens GN=KRT2 PE=1 SV=2 (P35908)	P35908 [10]	KRT2	65 kDa	TRUE	0.6	0.9
160	TRUE	Empty	Complement component C8 beta chain OS=Homo sapiens GN=C8B PE=1 SV=3	P07358	C8B	67 kDa	TRUE	0.2	0.9
161	TRUE	Empty	Coagulation factor XII OS=Homo sapiens GN=F12 PE=1 SV=3	P00748	F12	68 kDa		0.26	0.9
162	TRUE	Empty	Pigment epithelium-derived factor OS=Homo sapiens GN=SERPINF1 PE=1 SV=4	P36955	SERPINF1	46 kDa	TRUE	0.85	1
163	TRUE	Empty	Zinc-alpha-2-glycoprotein OS=Homo sapiens GN=AZGP1 PE=1 SV=2	P25311	AZGP1	34 kDa	TRUE	0.75	1
164	TRUE	Empty	Complement component C8 alpha chain OS=Homo sapiens GN=C8A PE=1 SV=2	P07357	C8A	65 kDa	TRUE	0.21	0.9
165	TRUE	Empty	Serum amyloid P-component OS=Homo sapiens GN=APCS PE=1 SV=2	P02743	APCS	25 kDa		0.45	1.1
166	TRUE	Empty	Coagulation factor V OS=Homo sapiens GN=F5 PE=1 SV=4	P12259	F5	252 kDa	TRUE	0.83	1
167	TRUE	Empty	N-acetylmuramoyl-L-alanine amidase OS=Homo sapiens GN=PGLYRP2 PE=1 SV=1	Q96PD5	PGLYRP2	62 kDa		0.12	0.9
168	TRUE	Empty	Attractin OS=Homo sapiens GN=ATRN PE=1 SV=2	O75882	ATRN	159 kDa	TRUE	0.16	0.9
169	TRUE	Empty	Keratin, type I cytoskeletal 9 OS=Homo sapiens GN=KRT9 PE=1 SV=3	P35527	KRT9	62 kDa	TRUE	0.8	1
170	TRUE	Empty	Kallistatin OS=Homo sapiens GN=SERPINA4 PE=1 SV=3	P29622	SERPINA4	49 kDa		0.55	0.9
171	TRUE	Empty	von Willebrand factor OS=Homo sapiens GN=VWF PE=1 SV=4	P04275	VWF	309 kDa		0.13	0.7
172	TRUE	Empty	Lumican OS=Homo sapiens GN=LUM PE=1 SV=2	P51884	LUM	38 kDa	TRUE	0.6	1
173	TRUE	Empty	Insulin-like growth factor-binding protein complex acid labile subunit OS=Homo sapiens GN=IGFALS PE=1 SV=1	P35858	IGFALS	66 kDa	TRUE	0.24	0.9
174	TRUE	Empty	C4b-binding protein alpha chain OS=Homo sapiens GN=C4BPA PE=1 SV=2	P04003	C4BPA	67 kDa		0.14	0.8
175	TRUE	Empty	Coagulation factor XIII A chain OS=Homo sapiens GN=F13A1 PE=1 SV=4	P00488	F13A1	83 kDa	TRUE	0.5	0.9
176	TRUE	Empty	Serum paraoxonase/arylesterase 1 OS=Homo sapiens GN=PON1 PE=1 SV=3	P27169	PON1	40 kDa	TRUE	0.56	0.9
177	TRUE	Empty	Leucine-rich alpha-2-glycoprotein OS=Homo sapiens GN=LRG1 PE=1 SV=2	P02750	LRG1	38 kDa		0.53	1.1
178	TRUE	Empty	Coagulation factor XIII B chain OS=Homo sapiens GN=F13B PE=1 SV=3	P05160	F13B	76 kDa		0.21	0.9
179	TRUE	Empty	Thyroxine-binding globulin OS=Homo sapiens GN=SERPINA7 PE=1 SV=2	P05543	SERPINA7	46 kDa		0.64	0.9
180	TRUE	Empty	Complement component C8 gamma chain OS=Homo sapiens GN=C8G PE=1 SV=3	P07360	C8G	22 kDa		0.52	1.1
181	TRUE	Empty	IgGFc-binding protein OS=Homo sapiens GN=FCGBP PE=1 SV=3	Q9Y6R7	FCGBP	572 kDa		0.18	0.8
182	TRUE	Empty	Serotransferrin OS=Homo sapiens GN=TF PE=1 SV=3	P02787	TF	77 kDa		0.85	1.1
183	TRUE	Empty	Pregnancy zone protein OS=Homo sapiens GN=PZP PE=1 SV=4	P20742	PZP	164 kDa	TRUE	0.97	1
184	TRUE	Empty	Proteoglycan 4 OS=Homo sapiens GN=PRG4 PE=1 SV=2	Q92954	PRG4	151 kDa		0.46	0.9
185	TRUE	Empty	Cluster of Haptoglobin OS=Homo sapiens GN=HP PE=1 SV=1 (P00738)	P00738 [2]	HP	45 kDa	TRUE	0.62	1.3
186	TRUE	Empty	Sulfhydryl oxidase 1 OS=Homo sapiens GN=QSOX1 PE=1 SV=3	O00391	QSOX1	83 kDa	TRUE	0.88	1
187	TRUE	Empty	Phosphatidylinositol-glycan-specific phospholipase D OS=Homo sapiens GN=GPLD1 PE=1 SV=3	P80108	GPLD1	92 kDa	TRUE	0.94	1
188	TRUE	Empty	Carboxypeptidase N catalytic chain OS=Homo sapiens GN=CPN1 PE=1 SV=1	P15169	CPN1	52 kDa	TRUE	0.51	0.9
189	TRUE	Empty	Carboxypeptidase N subunit 2 OS=Homo sapiens GN=CPN2 PE=1 SV=3	P22792	CPN2	61 kDa	TRUE	0.37	0.9
190	TRUE	Empty	Fibulin-1 OS=Homo sapiens GN=FBLN1 PE=1 SV=4	P23142	FBLN1	77 kDa		0.95	1
191	TRUE	Empty	Hyaluronan-binding protein 2 OS=Homo sapiens GN=HABP2 PE=1 SV=1	Q14520	HABP2	63 kDa		0.26	0.9
192	TRUE	Empty	Plasma serine protease inhibitor OS=Homo sapiens GN=SERPINA5 PE=1 SV=3	P05154	SERPINA5	46 kDa		0.21	0.9
193	TRUE	Empty	Cluster of Glutathione peroxidase 3 OS=Homo sapiens GN=GPX3 PE=1 SV=2 (P22352)	P22352 [3]	GPX3	26 kDa	TRUE	0.6	1.1
194	TRUE	Empty	Carboxypeptidase B2 OS=Homo sapiens GN=CPB2 PE=1 SV=2	Q96IY4	CPB2	48 kDa	TRUE	0.27	0.9
195	TRUE	Empty	Hemoglobin subunit beta OS=Homo sapiens GN=HBB PE=1 SV=2	P68871	HBB	16 kDa	TRUE	0.23	1.8
196	TRUE	Empty	Coagulation factor IX OS=Homo sapiens GN=F9 PE=1 SV=2	P00740	F9	52 kDa	TRUE	0.24	0.9
197	TRUE	Empty	Corticosteroid-binding globulin OS=Homo sapiens GN=SERPINA6 PE=1 SV=1	P08185	SERPINA6	45 kDa		0.17	0.8
198	TRUE	Empty	Ficolin-3 OS=Homo sapiens GN=FCN3 PE=1 SV=2	O75636	FCN3	33 kDa	TRUE	0.77	1.1
199	TRUE	Empty	Coagulation factor XI OS=Homo sapiens GN=F11 PE=1 SV=1	P03951	F11	70 kDa	TRUE	0.17	0.8
200	TRUE	Empty	Cluster of Hepatocyte growth factor-like protein OS=Homo sapiens GN=MST1 PE=1 SV=2 (P26927)	P26927 [2]	MST1	80 kDa	TRUE	0.93	1
201	TRUE	Empty	Cholinesterase OS=Homo sapiens GN=BCHE PE=1 SV=1	P06276	BCHE	68 kDa	TRUE	0.94	1
202	TRUE	Empty	Coagulation factor X OS=Homo sapiens GN=F10 PE=1 SV=2	P00742	F10	55 kDa	TRUE	0.61	1
203	TRUE	Empty	Complement C1q subcomponent subunit B OS=Homo sapiens GN=C1QB PE=1 SV=3	P02746	C1QB	27 kDa		0.86	1
204	TRUE	Empty	Protein Z-dependent protease inhibitor OS=Homo sapiens GN=SERPINA10 PE=1 SV=1	Q9UK55	SERPINA10	51 kDa		0.15	0.8
205	TRUE	Empty	Tetranectin OS=Homo sapiens GN=CLEC3B PE=1 SV=3	P05452	CLEC3B	23 kDa	TRUE	0.5	1.1
206	TRUE	Empty	Monocyte differentiation antigen CD14 OS=Homo sapiens GN=CD14 PE=1 SV=2	P08571	CD14	40 kDa		0.68	1
207	TRUE	Empty	Immunoglobulin heavy constant gamma 3 OS=Homo sapiens GN=IGHG3 PE=1 SV=2	P01860	IGHG3	41 kDa	TRUE	0.77	0.8
208	TRUE	Empty	Cluster of Immunoglobulin heavy constant mu OS=Homo sapiens GN=IGHM PE=1 SV=4 (P01871)	P01871 [2]	IGHM	49 kDa	TRUE	0.39	0.6
209	TRUE	Empty	Hepatocyte growth factor activator OS=Homo sapiens GN=HGFAC PE=1 SV=1	Q04756	HGFAC	71 kDa		0.91	1
210	TRUE	Empty	Hemoglobin subunit alpha OS=Homo sapiens GN=HBA1 PE=1 SV=2	P69905	HBA1	15 kDa	TRUE	0.29	1.9
211	TRUE	Empty	Complement C1r subcomponent-like protein OS=Homo sapiens GN=C1RL PE=1 SV=2	Q9NZP8	C1RL	53 kDa	TRUE	0.31	0.9
212	TRUE	Empty	Complement C1q subcomponent subunit C OS=Homo sapiens GN=C1QC PE=1 SV=3	P02747	C1QC	26 kDa		0.34	0.8
213	TRUE	Empty	Apolipoprotein A-I OS=Homo sapiens GN=APOA1 PE=1 SV=1	P02647	APOA1	31 kDa	TRUE	0.42	0.6
214	TRUE	Empty	Cluster of Keratin, type I cytoskeletal 14 OS=Homo sapiens GN=KRT14 PE=1 SV=4 (P02533)	P02533 [3]	KRT14	52 kDa	TRUE	0.94	1
215	TRUE	Empty	Carbonic anhydrase 1 OS=Homo sapiens GN=CA1 PE=1 SV=2	P00915	CA1	29 kDa		0.25	0.7
216	TRUE	Empty	Mannan-binding lectin serine protease 1 OS=Homo sapiens GN=MASP1 PE=1 SV=3	P48740	MASP1	79 kDa	TRUE	0.69	1
217	TRUE	Empty	Complement factor D OS=Homo sapiens GN=CFD PE=1 SV=5	P00746	CFD	27 kDa		0.073	1.3
218	TRUE	Empty	Cluster of Apolipoprotein(a) OS=Homo sapiens GN=LPA PE=1 SV=1 (P08519)	P08519 [2]	LPA	501 kDa	TRUE	0.83	1.2
219	TRUE	Empty	Cluster of POTE ankyrin domain family member E OS=Homo sapiens GN=POTEE PE=2 SV=3 (Q6S8J3)	Q6S8J3 [8]	POTEE	121 kDa	TRUE	0.33	INF
220	TRUE	Empty	Lipopolysaccharide-binding protein OS=Homo sapiens GN=LBP PE=1 SV=3	P18428	LBP	53 kDa	TRUE	0.78	1
221	TRUE	Empty	Keratin, type I cytoskeletal 16 OS=Homo sapiens GN=KRT16 PE=1 SV=4	P08779	KRT16	51 kDa	TRUE	0.43	0.5
222	TRUE	Empty	Sex hormone-binding globulin OS=Homo sapiens GN=SHBG PE=1 SV=2	P04278	SHBG	44 kDa		0.92	1
223	TRUE	Empty	Cluster of Immunoglobulin gamma-1 heavy chain OS=Homo sapiens PE=1 SV=1 (P0DOX5)	P0DOX5 [2]		49 kDa	TRUE	0.33	0
224	TRUE	Empty	Fetuin-B OS=Homo sapiens GN=FETUB PE=1 SV=2	Q9UGM5	FETUB	42 kDa		0.76	1
225	TRUE	Empty	Tenascin-X OS=Homo sapiens GN=TNXB PE=1 SV=4	P22105	TNXB	458 kDa	TRUE	0.86	1
226	TRUE	Empty	Basement membrane-specific heparan sulfate proteoglycan core protein OS=Homo sapiens GN=HSPG2 PE=1 SV=4	P98160	HSPG2	469 kDa		0.99	1
227	TRUE	Empty	Biotinidase OS=Homo sapiens GN=BTD PE=1 SV=2	P43251	BTD	61 kDa		0.19	0.8
228	TRUE	Empty	Vitamin K-dependent protein C OS=Homo sapiens GN=PROC PE=1 SV=1	P04070	PROC	52 kDa	TRUE	0.66	1
229	TRUE	Empty	Complement C1q subcomponent subunit A OS=Homo sapiens GN=C1QA PE=1 SV=2	P02745	C1QA	26 kDa		0.89	1
230	TRUE	Empty	EGF-containing fibulin-like extracellular matrix protein 1 OS=Homo sapiens GN=EFEMP1 PE=1 SV=2	Q12805	EFEMP1	55 kDa		0.49	0.9
231	TRUE	Empty	Hemoglobin subunit delta OS=Homo sapiens GN=HBD PE=1 SV=2	P02042	HBD	16 kDa	TRUE	0.33	5.8
232	TRUE	Empty	Immunoglobulin heavy constant gamma 2 OS=Homo sapiens GN=IGHG2 PE=1 SV=2	P01859	IGHG2	36 kDa	TRUE	0.31	0.3
233	TRUE	Empty	Cluster of Immunoglobulin kappa constant OS=Homo sapiens GN=IGKC PE=1 SV=2 (P01834)	P01834 [2]	IGKC	12 kDa	TRUE	0.23	0.5
234	TRUE	Empty	Collagen alpha-3(VI) chain OS=Homo sapiens GN=COL6A3 PE=1 SV=5	P12111	COL6A3	344 kDa		0.26	1.2
235	TRUE	Empty	Insulin-like growth factor-binding protein 3 OS=Homo sapiens GN=IGFBP3 PE=1 SV=2	P17936	IGFBP3	32 kDa		0.66	0.9
236	TRUE	Empty	Cluster of Keratin, type I cytoskeletal 15 OS=Homo sapiens GN=KRT15 PE=1 SV=3 (P19012)	P19012 [2]	KRT15	49 kDa	TRUE	0.33	0
237	TRUE	Empty	Transforming growth factor-beta-induced protein ig-h3 OS=Homo sapiens GN=TGFBI PE=1 SV=1	Q15582	TGFBI	75 kDa	TRUE	0.13	0.7
238	TRUE	Empty	Cluster of Complement factor H-related protein 3 OS=Homo sapiens GN=CFHR3 PE=1 SV=2 (Q02985)	Q02985 [2]	CFHR3	37 kDa	TRUE	0.76	1.3
239	TRUE	Empty	Galectin-3-binding protein OS=Homo sapiens GN=LGALS3BP PE=1 SV=1	Q08380	LGALS3BP	65 kDa		0.64	0.9
240	TRUE	Empty	Aminopeptidase N OS=Homo sapiens GN=ANPEP PE=1 SV=4	P15144	ANPEP	110 kDa		0.89	1
241	TRUE	Empty	Hornerin OS=Homo sapiens GN=HRNR PE=1 SV=2	Q86YZ3	HRNR	282 kDa		0.64	0.9
242	TRUE	Empty	Neural cell adhesion molecule L1-like protein OS=Homo sapiens GN=CHL1 PE=1 SV=4	O00533	CHL1	135 kDa	TRUE	0.54	0.9
243	TRUE	Empty	CD5 antigen-like OS=Homo sapiens GN=CD5L PE=1 SV=1	O43866	CD5L	38 kDa		0.62	0.9
244	TRUE	Empty	Selenoprotein P OS=Homo sapiens GN=SELENOP PE=1 SV=3	P49908	SELENOP	43 kDa		0.24	0.8
245	TRUE	Empty	Properdin OS=Homo sapiens GN=CFP PE=1 SV=2	P27918	CFP	51 kDa	TRUE	0.43	0.8
246	TRUE	Empty	C-reactive protein OS=Homo sapiens GN=CRP PE=1 SV=1	P02741	CRP	25 kDa		0.32	1.6
247	TRUE	Empty	Immunoglobulin heavy constant gamma 4 OS=Homo sapiens GN=IGHG4 PE=1 SV=1	P01861	IGHG4	36 kDa	TRUE	0.21	0.08
248	TRUE	Empty	Cadherin-5 OS=Homo sapiens GN=CDH5 PE=1 SV=5	P33151	CDH5	88 kDa	TRUE	0.92	1
249	TRUE	Empty	Prolow-density lipoprotein receptor-related protein 1 OS=Homo sapiens GN=LRP1 PE=1 SV=2	Q07954	LRP1	505 kDa	TRUE	0.79	1.1
250	TRUE	Empty	Peroxiredoxin-2 OS=Homo sapiens GN=PRDX2 PE=1 SV=5	P32119	PRDX2	22 kDa	TRUE	0.21	0.7
251	TRUE	Empty	Cluster of Moesin OS=Homo sapiens GN=MSN PE=1 SV=3 (P26038)	P26038 [3]	MSN	68 kDa	TRUE	0.23	1.5
252	TRUE	Empty	Cartilage acidic protein 1 OS=Homo sapiens GN=CRTAC1 PE=1 SV=2	Q9NQ79	CRTAC1	71 kDa		0.87	1
253	TRUE	Empty	Cystatin-C OS=Homo sapiens GN=CST3 PE=1 SV=1	P01034	CST3	16 kDa	TRUE	0.47	1.2
254	TRUE	Empty	Cartilage oligomeric matrix protein OS=Homo sapiens GN=COMP PE=1 SV=2	P49747	COMP	83 kDa	TRUE	0.88	1
255	TRUE	Empty	Endoplasmic reticulum chaperone BiP OS=Homo sapiens OX=9606 GN=HSPA5 PE=1 SV=2	BIP_HUMAN		?	TRUE	1	INF
256	TRUE	Empty	Lysozyme C OS=Homo sapiens GN=LYZ PE=1 SV=1	P61626	LYZ	17 kDa		0.48	1.2
257	TRUE	Empty	Immunoglobulin lambda constant 3 OS=Homo sapiens GN=IGLC3 PE=1 SV=1	P0DOY3	IGLC3	11 kDa	TRUE	0.56	0.8
258	TRUE	Empty	Apolipoprotein M OS=Homo sapiens GN=APOM PE=1 SV=2	O95445	APOM	21 kDa		0.64	1.2
259	TRUE	Empty	Vitamin K-dependent protein Z OS=Homo sapiens GN=PROZ PE=1 SV=2	P22891	PROZ	45 kDa		0.16	0.7
260	TRUE	Empty	Mannosyl-oligosaccharide 1,2-alpha-mannosidase IA OS=Homo sapiens GN=MAN1A1 PE=1 SV=3	P33908	MAN1A1	73 kDa	TRUE	0.3	0.8
261	TRUE	Empty	Plastin-2 OS=Homo sapiens GN=LCP1 PE=1 SV=6	P13796	LCP1	70 kDa	TRUE	0.25	0.9
262	TRUE	Empty	Keratin, type II cytoskeletal 1b OS=Homo sapiens GN=KRT77 PE=1 SV=3	Q7Z794	KRT77	62 kDa	TRUE	0.95	0.9
263	TRUE	Empty	Carbonic anhydrase 2 OS=Homo sapiens GN=CA2 PE=1 SV=2	P00918	CA2	29 kDa		0.82	1
264	TRUE	Empty	Cluster of Immunoglobulin lambda-1 light chain OS=Homo sapiens PE=1 SV=1 (P0DOX8)	P0DOX8 [4]		23 kDa	TRUE	0.99	1
265	TRUE	Empty	Complement factor H-related protein 5 OS=Homo sapiens GN=CFHR5 PE=1 SV=1	Q9BXR6	CFHR5	64 kDa	TRUE	0.38	0.9
266	TRUE	Empty	Vasorin OS=Homo sapiens GN=VASN PE=1 SV=1	Q6EMK4	VASN	72 kDa	TRUE	0.54	1.1
267	TRUE	Empty	Cluster of Endoplasmin OS=Homo sapiens GN=HSP90B1 PE=1 SV=1 (P14625)	P14625 [2]	HSP90B1	92 kDa	TRUE	0.12	1.6
268	TRUE	Empty	Prostaglandin-H2 D-isomerase OS=Homo sapiens GN=PTGDS PE=1 SV=1	P41222	PTGDS	21 kDa		0.081	1.5
269	TRUE	Empty	Dopamine beta-hydroxylase OS=Homo sapiens GN=DBH PE=1 SV=3	P09172	DBH	69 kDa		0.84	1
270	TRUE	Empty	Gamma-glutamyl hydrolase OS=Homo sapiens GN=GGH PE=1 SV=2	Q92820	GGH	36 kDa		0.4	0.9
271	TRUE	Empty	Mannose-binding protein C OS=Homo sapiens GN=MBL2 PE=1 SV=2	P11226	MBL2	26 kDa		0.23	1.3
272	TRUE	Empty	Catalase OS=Homo sapiens GN=CAT PE=1 SV=3	P04040	CAT	60 kDa		0.085	0.4
273	TRUE	Empty	Procollagen C-endopeptidase enhancer 1 OS=Homo sapiens GN=PCOLCE PE=1 SV=2	Q15113	PCOLCE	48 kDa		0.39	0.9
274	TRUE	Empty	Mannan-binding lectin serine protease 2 OS=Homo sapiens GN=MASP2 PE=1 SV=4	O00187	MASP2	76 kDa		0.88	1
275	TRUE	Empty	Serum paraoxonase/lactonase 3 OS=Homo sapiens GN=PON3 PE=1 SV=3	Q15166	PON3	40 kDa		0.46	0.8
276	TRUE	Empty	Alpha-1-acid glycoprotein 1 OS=Homo sapiens GN=ORM1 PE=1 SV=1	P02763	ORM1	24 kDa	TRUE	0.49	1.8
277	TRUE	Empty	Phosphoglycerate kinase 1 OS=Homo sapiens GN=PGK1 PE=1 SV=3	P00558	PGK1	45 kDa	TRUE	0.051	1.9
278	TRUE	Empty	Transthyretin OS=Homo sapiens GN=TTR PE=1 SV=1	P02766	TTR	16 kDa		0.9	1
279	TRUE	Empty	Cluster of Immunoglobulin heavy constant alpha 1 OS=Homo sapiens GN=IGHA1 PE=1 SV=2 (P01876)	P01876 [3]	IGHA1	38 kDa	TRUE	0.34	0.7
280	TRUE	Empty	Neural cell adhesion molecule 1 OS=Homo sapiens GN=NCAM1 PE=1 SV=3	P13591	NCAM1	95 kDa		0.91	1
281	TRUE	Empty	Apolipoprotein L1 OS=Homo sapiens GN=APOL1 PE=1 SV=5	O14791	APOL1	44 kDa	TRUE	0.85	0.9
282	TRUE	Empty	CD109 antigen OS=Homo sapiens GN=CD109 PE=1 SV=2	Q6YHK3	CD109	162 kDa		0.63	0.9
283	TRUE	Empty	Keratin, type II cuticular Hb4 OS=Homo sapiens GN=KRT84 PE=2 SV=2	Q9NSB2	KRT84	65 kDa	TRUE	1	INF
284	TRUE	Empty	Cluster of Keratin, type II cuticular Hb6 OS=Homo sapiens GN=KRT86 PE=1 SV=1 (O43790)	O43790 [5]	KRT86	53 kDa	TRUE	0.28	3.8
285	TRUE	Empty	Xaa-Pro dipeptidase OS=Homo sapiens GN=PEPD PE=1 SV=3	P12955	PEPD	55 kDa	TRUE	0.16	0.8
286	TRUE	Empty	Cell surface glycoprotein MUC18 OS=Homo sapiens GN=MCAM PE=1 SV=2	P43121	MCAM	72 kDa		0.53	1.1
287	TRUE	Empty	A disintegrin and metalloproteinase with thrombospondin motifs 13 OS=Homo sapiens GN=ADAMTS13 PE=1 SV=1	Q76LX8	ADAMTS13	154 kDa		0.12	0.7
288	TRUE	Empty	Vascular cell adhesion protein 1 OS=Homo sapiens GN=VCAM1 PE=1 SV=1	P19320	VCAM1	81 kDa		0.17	1.3
289	TRUE	Empty	Peptidase inhibitor 16 OS=Homo sapiens GN=PI16 PE=1 SV=1	Q6UXB8	PI16	49 kDa		0.32	1.2
290	TRUE	Empty	Ectonucleotide pyrophosphatase/phosphodiesterase family member 2 OS=Homo sapiens GN=ENPP2 PE=1 SV=3	Q13822	ENPP2	99 kDa		0.94	1
291	TRUE	Empty	Serum amyloid A-4 protein OS=Homo sapiens GN=SAA4 PE=1 SV=2	P35542	SAA4	15 kDa		0.75	1.1
292	TRUE	Empty	Beta-2-microglobulin OS=Homo sapiens GN=B2M PE=1 SV=1	P61769	B2M	14 kDa		0.34	1.4
293	TRUE	Empty	Coagulation factor VII OS=Homo sapiens GN=F7 PE=1 SV=1	P08709	F7	52 kDa	TRUE	0.23	0.8
294	TRUE	Empty	Alpha-1-acid glycoprotein 2 OS=Homo sapiens GN=ORM2 PE=1 SV=2	P19652	ORM2	24 kDa	TRUE	0.66	1.4
295	TRUE	Empty	Platelet basic protein OS=Homo sapiens GN=PPBP PE=1 SV=3	P02775	PPBP	14 kDa		0.76	1.2
296	TRUE	Empty	Contactin-1 OS=Homo sapiens GN=CNTN1 PE=1 SV=1	Q12860	CNTN1	113 kDa		0.74	0.9
297	TRUE	Empty	Neuropilin-1 OS=Homo sapiens GN=NRP1 PE=1 SV=3	O14786	NRP1	103 kDa	TRUE	0.68	1.1
298	TRUE	Empty	Multiple epidermal growth factor-like domains protein 8 OS=Homo sapiens GN=MEGF8 PE=1 SV=2	Q7Z7M0	MEGF8	303 kDa	TRUE	0.79	0.9
299	TRUE	Empty	Fructose-bisphosphate aldolase B OS=Homo sapiens GN=ALDOB PE=1 SV=2	P05062	ALDOB	39 kDa	TRUE	0.081	0.5
300	TRUE	Empty	Scavenger receptor cysteine-rich type 1 protein M130 OS=Homo sapiens GN=CD163 PE=1 SV=2	Q86VB7	CD163	125 kDa	TRUE	0.78	0.9
301	TRUE	Empty	Platelet glycoprotein Ib alpha chain OS=Homo sapiens GN=GP1BA PE=1 SV=2	P07359	GP1BA	72 kDa		0.079	1.3
302	TRUE	Empty	Tenascin OS=Homo sapiens GN=TNC PE=1 SV=3	P24821	TNC	241 kDa	TRUE	0.56	1.2
303	TRUE	Empty	Thrombospondin-4 OS=Homo sapiens GN=THBS4 PE=1 SV=2	P35443	THBS4	106 kDa	TRUE	0.3	1.2
304	TRUE	Empty	CD44 antigen OS=Homo sapiens GN=CD44 PE=1 SV=3	P16070	CD44	82 kDa		0.61	1.1
305	TRUE	Empty	Collectin-11 OS=Homo sapiens GN=COLEC11 PE=1 SV=1	Q9BWP8	COLEC11	29 kDa		0.89	1
306	TRUE	Empty	Peroxiredoxin-6 OS=Homo sapiens GN=PRDX6 PE=1 SV=3	P30041	PRDX6	25 kDa		0.31	1.3
307	TRUE	Empty	Keratin, type II cytoskeletal 74 OS=Homo sapiens GN=KRT74 PE=1 SV=2	Q7RTS7	KRT74	58 kDa	TRUE	0.33	0
308	TRUE	Empty	Cluster of Keratin, type I cuticular Ha1 OS=Homo sapiens GN=KRT31 PE=1 SV=3 (Q15323)	Q15323 [3]	KRT31	47 kDa	TRUE	0.23	5.8
309	TRUE	Empty	Prenylcysteine oxidase 1 OS=Homo sapiens GN=PCYOX1 PE=1 SV=3	Q9UHG3	PCYOX1	57 kDa		0.099	0.6
310	TRUE	Empty	Macrophage colony-stimulating factor 1 receptor OS=Homo sapiens GN=CSF1R PE=1 SV=2	P07333	CSF1R	108 kDa	TRUE	0.95	1
311	TRUE	Empty	TITIN_HUMAN-DECOY	TITIN_HUMAN-DECOY		?	TRUE	1	INF
312	TRUE	Empty	Alpha-N-acetylglucosaminidase OS=Homo sapiens GN=NAGLU PE=1 SV=2	P54802	NAGLU	82 kDa		0.6	0.9
313	TRUE	Empty	Titin OS=Homo sapiens GN=TTN PE=1 SV=4	Q8WZ42	TTN	3816 kDa	TRUE	0.23	0.3
314	TRUE	Empty	Periostin OS=Homo sapiens GN=POSTN PE=1 SV=2	Q15063	POSTN	93 kDa		0.56	1.1
315	TRUE	Empty	Dipeptidyl peptidase 4 OS=Homo sapiens GN=DPP4 PE=1 SV=2	P27487	DPP4	88 kDa	TRUE	0.43	0.9
316	TRUE	Empty	Extracellular superoxide dismutase [Cu-Zn] OS=Homo sapiens GN=SOD3 PE=1 SV=2	P08294	SOD3	26 kDa	TRUE	0.059	2.1
317	TRUE	Empty	Angiotensin-converting enzyme OS=Homo sapiens GN=ACE PE=1 SV=1	P12821	ACE	150 kDa		0.76	0.9
318	TRUE	Empty	Membrane primary amine oxidase OS=Homo sapiens GN=AOC3 PE=1 SV=3	Q16853	AOC3	85 kDa	TRUE	0.52	1.1
319	TRUE	Empty	Pantetheinase OS=Homo sapiens GN=VNN1 PE=1 SV=2	O95497	VNN1	57 kDa	TRUE	0.2	0.7
320	TRUE	Empty	Receptor-type tyrosine-protein phosphatase gamma OS=Homo sapiens GN=PTPRG PE=1 SV=4	P23470	PTPRG	162 kDa	TRUE	0.12	1.3
321	TRUE	Empty	Cathepsin D OS=Homo sapiens GN=CTSD PE=1 SV=1	P07339	CTSD	45 kDa	TRUE	0.32	0.7
322	TRUE	Empty	Collagen alpha-1(XVIII) chain OS=Homo sapiens GN=COL18A1 PE=1 SV=5	P39060	COL18A1	178 kDa		0.081	1.6
323	TRUE	Empty	Fumarylacetoacetase OS=Homo sapiens GN=FAH PE=1 SV=2	P16930	FAH	46 kDa		0.54	0.8
324	TRUE	Empty	Receptor-type tyrosine-protein phosphatase F OS=Homo sapiens GN=PTPRF PE=1 SV=2	P10586	PTPRF	213 kDa	TRUE	0.38	1.2
325	TRUE	Empty	Keratinocyte proline-rich protein OS=Homo sapiens GN=KPRP PE=1 SV=1	Q5T749	KPRP	64 kDa	TRUE	1	1
326	TRUE	Empty	Cation-independent mannose-6-phosphate receptor OS=Homo sapiens GN=IGF2R PE=1 SV=3	P11717	IGF2R	274 kDa		0.25	0.7
327	TRUE	Empty	Alpha-mannosidase 2 OS=Homo sapiens GN=MAN2A1 PE=1 SV=2	Q16706	MAN2A1	131 kDa	TRUE	0.7	1.2
328	TRUE	Empty	Receptor-type tyrosine-protein phosphatase eta OS=Homo sapiens GN=PTPRJ PE=1 SV=3	Q12913	PTPRJ	146 kDa		0.8	1
329	TRUE	Empty	Cluster of Putative heat shock 70 kDa protein 7 OS=Homo sapiens GN=HSPA7 PE=5 SV=2 (P48741)	P48741 [5]	HSPA7	40 kDa	TRUE	0.33	INF
330	TRUE	Empty	Cluster of Low affinity immunoglobulin gamma Fc region receptor III-A OS=Homo sapiens GN=FCGR3A PE=1 SV=2 (P08637)	P08637 [2]	FCGR3A	29 kDa	TRUE	0.32	0.8
331	TRUE	Empty	Trypsin-1 OS=Homo sapiens GN=PRSS1 PE=1 SV=1	P07477	PRSS1	27 kDa	TRUE	0.22	1.8
332	TRUE	Empty	SPARC-like protein 1 OS=Homo sapiens GN=SPARCL1 PE=1 SV=2	Q14515	SPARCL1	75 kDa	TRUE	0.26	1.4
333	TRUE	Empty	Neutrophil gelatinase-associated lipocalin OS=Homo sapiens GN=LCN2 PE=1 SV=2	P80188	LCN2	23 kDa		0.45	1.2
334	TRUE	Empty	Platelet-activating factor acetylhydrolase OS=Homo sapiens GN=PLA2G7 PE=1 SV=1	Q13093	PLA2G7	50 kDa		0.16	0.6
335	TRUE	Empty	L-selectin OS=Homo sapiens GN=SELL PE=1 SV=2	P14151	SELL	42 kDa	TRUE	0.98	1
336	TRUE	Empty	Ribonuclease pancreatic OS=Homo sapiens GN=RNASE1 PE=1 SV=4	P07998	RNASE1	18 kDa		0.72	1.1
337	TRUE	Empty	Angiogenin OS=Homo sapiens GN=ANG PE=1 SV=1	P03950	ANG	17 kDa		0.58	1.3
338	TRUE	Empty	Transaldolase OS=Homo sapiens GN=TALDO1 PE=1 SV=2	P37837	TALDO1	38 kDa	TRUE	0.062	1.8
339	TRUE	Empty	Keratin, type II cytoskeletal 4 OS=Homo sapiens GN=KRT4 PE=1 SV=4	P19013	KRT4	57 kDa	TRUE	0.29	4.7
340	TRUE	Empty	Chitinase-3-like protein 1 OS=Homo sapiens GN=CHI3L1 PE=1 SV=2	P36222	CHI3L1	43 kDa		0.84	1.1
341	TRUE	Empty	Interleukin-1 receptor accessory protein OS=Homo sapiens GN=IL1RAP PE=1 SV=2	Q9NPH3	IL1RAP	65 kDa		0.92	1
342	TRUE	Empty	Proprotein convertase subtilisin/kexin type 9 OS=Homo sapiens GN=PCSK9 PE=1 SV=3	Q8NBP7	PCSK9	74 kDa		0.26	0.7
343	TRUE	Empty	N-acetylglucosamine-1-phosphotransferase subunit gamma OS=Homo sapiens GN=GNPTG PE=1 SV=1	Q9UJJ9	GNPTG	34 kDa		0.74	0.9
344	TRUE	Empty	Macrophage mannose receptor 1 OS=Homo sapiens GN=MRC1 PE=1 SV=1	P22897	MRC1	166 kDa	TRUE	0.98	1
345	TRUE	Empty	Neogenin OS=Homo sapiens GN=NEO1 PE=1 SV=2	Q92859	NEO1	160 kDa	TRUE	0.7	1.1
346	TRUE	Empty	Multiple inositol polyphosphate phosphatase 1 OS=Homo sapiens GN=MINPP1 PE=1 SV=1	Q9UNW1	MINPP1	55 kDa		0.32	0.8
347	TRUE	Empty	Rab GDP dissociation inhibitor beta OS=Homo sapiens GN=GDI2 PE=1 SV=2	P50395	GDI2	51 kDa	TRUE	0.79	0.9
348	TRUE	Empty	Voltage-dependent calcium channel subunit alpha-2/delta-1 OS=Homo sapiens GN=CACNA2D1 PE=1 SV=3	P54289	CACNA2D1	125 kDa		0.73	0.9
349	TRUE	Empty	Retinoic acid receptor responder protein 2 OS=Homo sapiens GN=RARRES2 PE=1 SV=1	Q99969	RARRES2	19 kDa		0.23	1.5
350	TRUE	Empty	Apolipoprotein C-IV OS=Homo sapiens GN=APOC4 PE=1 SV=1	P55056	APOC4	15 kDa		0.26	1.9
351	TRUE	Empty	Out at first protein homolog OS=Homo sapiens GN=OAF PE=2 SV=1	Q86UD1	OAF	31 kDa		0.2	1.2
352	TRUE	Empty	Desmoplakin OS=Homo sapiens GN=DSP PE=1 SV=3	P15924	DSP	332 kDa	TRUE	0.34	0.4
353	TRUE	Empty	Insulin-like growth factor-binding protein 4 OS=Homo sapiens GN=IGFBP4 PE=1 SV=2	P22692	IGFBP4	28 kDa		0.31	1.4
354	TRUE	Empty	Flavin reductase (NADPH) OS=Homo sapiens GN=BLVRB PE=1 SV=3	P30043	BLVRB	22 kDa		0.12	0.4
355	TRUE	Empty	Phospholipid transfer protein OS=Homo sapiens GN=PLTP PE=1 SV=1	P55058	PLTP	55 kDa		0.26	0.8
356	TRUE	Empty	Aspartate aminotransferase, cytoplasmic OS=Homo sapiens GN=GOT1 PE=1 SV=3	P17174	GOT1	46 kDa		0.31	0.7
357	TRUE	Empty	Lactotransferrin OS=Homo sapiens GN=LTF PE=1 SV=6	P02788	LTF	78 kDa	TRUE	0.37	1.6
358	TRUE	Empty	72 kDa type IV collagenase OS=Homo sapiens GN=MMP2 PE=1 SV=2	P08253	MMP2	74 kDa	TRUE	0.089	0.7
359	TRUE	Empty	Cadherin-13 OS=Homo sapiens GN=CDH13 PE=1 SV=1	P55290	CDH13	78 kDa		0.52	0.9
360	TRUE	Empty	Poliovirus receptor OS=Homo sapiens GN=PVR PE=1 SV=2	P15151	PVR	45 kDa		0.34	0.8
361	TRUE	Empty	C4b-binding protein beta chain OS=Homo sapiens GN=C4BPB PE=1 SV=1	P20851	C4BPB	28 kDa		0.51	0.8
362	TRUE	Empty	Ribonuclease 4 OS=Homo sapiens GN=RNASE4 PE=1 SV=3	P34096	RNASE4	17 kDa		0.28	1.4
363	TRUE	Empty	Insulin-like growth factor-binding protein 7 OS=Homo sapiens GN=IGFBP7 PE=1 SV=1	Q16270	IGFBP7	29 kDa		0.12	1.6
364	TRUE	Empty	Transferrin receptor protein 1 OS=Homo sapiens GN=TFRC PE=1 SV=2	P02786	TFRC	85 kDa	TRUE	0.15	1.5
365	TRUE	Empty	Phosphatidylcholine-sterol acyltransferase OS=Homo sapiens GN=LCAT PE=1 SV=1	P04180	LCAT	50 kDa	TRUE	0.47	0.9
366	TRUE	Empty	Fructose-bisphosphate aldolase C OS=Homo sapiens GN=ALDOC PE=1 SV=2	P09972	ALDOC	39 kDa	TRUE	0.99	1
367	TRUE	Empty	Protein/nucleic acid deglycase DJ-1 OS=Homo sapiens GN=PARK7 PE=1 SV=2	Q99497	PARK7	20 kDa		0.058	2.6
368	TRUE	Empty	Intercellular adhesion molecule 1 OS=Homo sapiens GN=ICAM1 PE=1 SV=2	P05362	ICAM1	58 kDa		0.65	0.9
369	TRUE	Empty	Lymphatic vessel endothelial hyaluronic acid receptor 1 OS=Homo sapiens GN=LYVE1 PE=1 SV=2	Q9Y5Y7	LYVE1	35 kDa		0.19	1.4
370	TRUE	Empty	Serpin A11 OS=Homo sapiens GN=SERPINA11 PE=2 SV=2	Q86U17	SERPINA11	47 kDa		0.35	0.8
371	TRUE	Empty	Endothelial protein C receptor OS=Homo sapiens GN=PROCR PE=1 SV=1	Q9UNN8	PROCR	27 kDa		0.88	1
372	TRUE	Empty	Nidogen-1 OS=Homo sapiens GN=NID1 PE=1 SV=3	P14543	NID1	136 kDa		0.17	1.6
373	TRUE	Empty	Filaggrin OS=Homo sapiens GN=FLG PE=1 SV=3	P20930	FLG	435 kDa	TRUE	0.59	1.6
374	TRUE	Empty	Keratin, type I cuticular Ha5 OS=Homo sapiens GN=KRT35 PE=1 SV=5	Q92764	KRT35	50 kDa	TRUE	0.43	5.3
375	TRUE	Empty	Plexin domain-containing protein 2 OS=Homo sapiens GN=PLXDC2 PE=1 SV=1	Q6UX71	PLXDC2	60 kDa		0.62	0.9
376	TRUE	Empty	Secreted phosphoprotein 24 OS=Homo sapiens GN=SPP2 PE=1 SV=1	Q13103	SPP2	24 kDa		0.78	1.1
377	TRUE	Empty	Prolyl endopeptidase FAP OS=Homo sapiens GN=FAP PE=1 SV=5	Q12884	FAP	88 kDa	TRUE	0.41	1.4
378	TRUE	Empty	SPARC OS=Homo sapiens GN=SPARC PE=1 SV=1	P09486	SPARC	35 kDa	TRUE	0.075	2.8
379	TRUE	Empty	Cluster of Myosin-2 OS=Homo sapiens GN=MYH2 PE=1 SV=1 (Q9UKX2)	Q9UKX2 [6]	MYH2	223 kDa	TRUE	0.28	0.4
380	TRUE	Empty	Ferritin light chain OS=Homo sapiens GN=FTL PE=1 SV=2	P02792	FTL	20 kDa		0.99	1
381	TRUE	Empty	Bisphosphoglycerate mutase OS=Homo sapiens GN=BPGM PE=1 SV=2	P07738	BPGM	30 kDa		0.6	0.8
382	TRUE	Empty	ADP-ribosyl cyclase/cyclic ADP-ribose hydrolase 2 OS=Homo sapiens GN=BST1 PE=1 SV=2	Q10588	BST1	36 kDa		0.29	0.7
383	TRUE	Empty	Integrin-linked protein kinase OS=Homo sapiens GN=ILK PE=1 SV=2	Q13418	ILK	51 kDa		0.072	4
384	TRUE	Empty	Desmoglein-2 OS=Homo sapiens GN=DSG2 PE=1 SV=2	Q14126	DSG2	122 kDa		0.3	1.5
385	TRUE	Empty	Collectin-10 OS=Homo sapiens GN=COLEC10 PE=1 SV=2	Q9Y6Z7	COLEC10	31 kDa		0.63	0.8
386	TRUE	Empty	Superoxide dismutase [Cu-Zn] OS=Homo sapiens GN=SOD1 PE=1 SV=2	P00441	SOD1	16 kDa		0.22	1.6
387	TRUE	Empty	SH3 domain-binding glutamic acid-rich-like protein 3 OS=Homo sapiens GN=SH3BGRL3 PE=1 SV=1	Q9H299	SH3BGRL3	10 kDa		0.65	1.3
388	TRUE	Empty	Phosphatidylethanolamine-binding protein 4 OS=Homo sapiens GN=PEBP4 PE=1 SV=3	Q96S96	PEBP4	26 kDa		0.054	1.8
389	TRUE	Empty	Protein Shroom3 OS=Homo sapiens GN=SHROOM3 PE=1 SV=2	Q8TF72	SHROOM3	217 kDa	TRUE	0.33	INF
390	TRUE	Empty	Peroxiredoxin-1 OS=Homo sapiens GN=PRDX1 PE=1 SV=1	Q06830	PRDX1	22 kDa	TRUE	0.81	0.8
391	TRUE	Empty	Noelin OS=Homo sapiens GN=OLFM1 PE=1 SV=4	Q99784	OLFM1	55 kDa		0.62	0.9
392	TRUE	Empty	Collagen alpha-1(VI) chain OS=Homo sapiens GN=COL6A1 PE=1 SV=3	P12109	COL6A1	109 kDa	TRUE	0.15	0.5
393	TRUE	Empty	CD166 antigen OS=Homo sapiens GN=ALCAM PE=1 SV=2	Q13740	ALCAM	65 kDa		0.91	1
394	TRUE	Empty	Cluster of Hemoglobin subunit gamma-1 OS=Homo sapiens GN=HBG1 PE=1 SV=2 (P69891)	P69891 [3]	HBG1	16 kDa	TRUE	1	INF
395	TRUE	Empty	Delta-aminolevulinic acid dehydratase OS=Homo sapiens GN=ALAD PE=1 SV=1	P13716	ALAD	36 kDa	TRUE	0.34	0.6
396	TRUE	Empty	Endoplasmic reticulum aminopeptidase 1 OS=Homo sapiens GN=ERAP1 PE=1 SV=3	Q9NZ08	ERAP1	107 kDa		0.63	1.3
397	TRUE	Empty	GDH/6PGL endoplasmic bifunctional protein OS=Homo sapiens GN=H6PD PE=1 SV=2	O95479	H6PD	89 kDa		0.69	0.9
398	TRUE	Empty	CO6A3_HUMAN-DECOY	CO6A3_HUMAN-DECOY		?	TRUE	1	INF
399	TRUE	Empty	14-3-3 protein sigma OS=Homo sapiens GN=SFN PE=1 SV=1	P31947	SFN	28 kDa	TRUE	0.15	INF
400	TRUE	Empty	Dystroglycan OS=Homo sapiens GN=DAG1 PE=1 SV=2	Q14118	DAG1	97 kDa		0.88	1
401	TRUE	Empty	Apolipoprotein A-II OS=Homo sapiens GN=APOA2 PE=1 SV=1	P02652	APOA2	11 kDa		0.9	1.1
402	TRUE	Empty	Corticotropin-releasing factor-binding protein OS=Homo sapiens GN=CRHBP PE=1 SV=2	P24387	CRHBP	36 kDa		0.15	1.6
403	TRUE	Empty	Cathepsin S OS=Homo sapiens GN=CTSS PE=1 SV=3	P25774	CTSS	37 kDa	TRUE	0.45	1.2
404	TRUE	Empty	Cathepsin Z OS=Homo sapiens GN=CTSZ PE=1 SV=1	Q9UBR2	CTSZ	34 kDa		0.34	1.3
405	TRUE	Empty	Cluster of Pancreatic alpha-amylase OS=Homo sapiens GN=AMY2A PE=1 SV=2 (P04746)	P04746 [5]	AMY2A	58 kDa	TRUE	0.46	0.5
406	TRUE	Empty	Metalloproteinase inhibitor 2 OS=Homo sapiens GN=TIMP2 PE=1 SV=2	P16035	TIMP2	24 kDa		0.28	1.4
407	TRUE	Empty	6-phosphogluconate dehydrogenase, decarboxylating OS=Homo sapiens GN=PGD PE=1 SV=3	P52209	PGD	53 kDa		0.18	2.1
408	TRUE	Empty	Soluble scavenger receptor cysteine-rich domain-containing protein SSC5D OS=Homo sapiens GN=SSC5D PE=1 SV=3	A1L4H1	SSC5D	166 kDa		0.64	0.8
409	TRUE	Empty	Cluster of Nucleoside diphosphate kinase B OS=Homo sapiens GN=NME2 PE=1 SV=1 (P22392)	P22392 [3]	NME2	17 kDa	TRUE	0.18	5.7
410	TRUE	Empty	Adenosine deaminase 2 OS=Homo sapiens GN=ADA2 PE=1 SV=2	Q9NZK5	ADA2	59 kDa		0.31	0.6
411	TRUE	Empty	Insulin-like growth factor-binding protein 5 OS=Homo sapiens GN=IGFBP5 PE=1 SV=1	P24593	IGFBP5	31 kDa	TRUE	0.62	0.7
412	TRUE	Empty	Transketolase OS=Homo sapiens GN=TKT PE=1 SV=3	P29401	TKT	68 kDa	TRUE	0.81	1.1
413	TRUE	Empty	Filamin-C OS=Homo sapiens GN=FLNC PE=1 SV=3	Q14315	FLNC	291 kDa	TRUE	0.99	1
414	TRUE	Empty	Glutamyl aminopeptidase OS=Homo sapiens GN=ENPEP PE=1 SV=3	Q07075	ENPEP	109 kDa	TRUE	0.81	0.9
415	TRUE	Empty	Myocilin OS=Homo sapiens GN=MYOC PE=1 SV=2	Q99972	MYOC	57 kDa		0.14	1.6
416	TRUE	Empty	Interleukin-6 receptor subunit beta OS=Homo sapiens GN=IL6ST PE=1 SV=2	P40189	IL6ST	104 kDa		0.1	1.6
417	TRUE	Empty	Complement component C1q receptor OS=Homo sapiens GN=CD93 PE=1 SV=3	Q9NPY3	CD93	69 kDa	TRUE	0.079	2.2
418	TRUE	Empty	Keratin, type I cuticular Ha2 OS=Homo sapiens GN=KRT32 PE=2 SV=3	Q14532	KRT32	50 kDa	TRUE	0.91	1.2
419	TRUE	Empty	Golgi-associated plant pathogenesis-related protein 1 OS=Homo sapiens GN=GLIPR2 PE=1 SV=3	Q9H4G4	GLIPR2	17 kDa		0.39	1.3
420	TRUE	Empty	Cadherin-1 OS=Homo sapiens GN=CDH1 PE=1 SV=3	P12830	CDH1	97 kDa	TRUE	0.83	1.1
421	TRUE	Empty	Ubiquitin-like modifier-activating enzyme 1 OS=Homo sapiens GN=UBA1 PE=1 SV=3	P22314	UBA1	118 kDa		0.059	5.8
422	TRUE	Empty	Mimecan OS=Homo sapiens GN=OGN PE=1 SV=1	P20774	OGN	34 kDa		0.076	1.9
423	TRUE	Empty	Protein S100-A8 OS=Homo sapiens GN=S100A8 PE=1 SV=1	P05109	S100A8	11 kDa		0.18	2
424	TRUE	Empty	Integrin beta-1 OS=Homo sapiens GN=ITGB1 PE=1 SV=2	P05556	ITGB1	88 kDa		0.87	1
425	TRUE	Empty	Exostosin-like 2 OS=Homo sapiens GN=EXTL2 PE=1 SV=1	Q9UBQ6	EXTL2	37 kDa		0.71	1.1
426	TRUE	Empty	Cluster of Keratin, type I cuticular Ha8 OS=Homo sapiens GN=KRT38 PE=1 SV=3 (O76015)	O76015 [2]	KRT38	50 kDa	TRUE	0.33	INF
427	TRUE	Empty	Keratin, type I cuticular Ha6 OS=Homo sapiens GN=KRT36 PE=1 SV=1	O76013	KRT36	52 kDa	TRUE	0.33	0
428	TRUE	Empty	Contactin-3 OS=Homo sapiens GN=CNTN3 PE=1 SV=3	Q9P232	CNTN3	113 kDa		0.53	0.8
429	TRUE	Empty	Glutathione reductase, mitochondrial OS=Homo sapiens GN=GSR PE=1 SV=2	P00390	GSR	56 kDa		0.51	0.8
430	TRUE	Empty	Plexin-B1 OS=Homo sapiens GN=PLXNB1 PE=1 SV=3	O43157	PLXNB1	232 kDa	TRUE	0.28	0.8
431	TRUE	Empty	Bone marrow proteoglycan OS=Homo sapiens GN=PRG2 PE=1 SV=2	P13727	PRG2	25 kDa		0.91	1
432	TRUE	Empty	Roundabout homolog 4 OS=Homo sapiens GN=ROBO4 PE=1 SV=1	Q8WZ75	ROBO4	107 kDa		0.17	1.8
433	TRUE	Empty	Protein piccolo OS=Homo sapiens GN=PCLO PE=1 SV=4	Q9Y6V0	PCLO	553 kDa	TRUE	1	INF
434	TRUE	Empty	Keratin, type II cytoskeletal 78 OS=Homo sapiens GN=KRT78 PE=1 SV=2	Q8N1N4	KRT78	57 kDa	TRUE	0.51	0.5
435	TRUE	Empty	Cluster of HLA class I histocompatibility antigen, B alpha chain OS=Homo sapiens OX=9606 GN=HLA-B PE=1 SV=3 (HLAB_HUMAN)	HLAB_HUMAN [38]		?	TRUE	0.33	0
436	TRUE	Empty	Glutathione synthetase OS=Homo sapiens GN=GSS PE=1 SV=1	P48637	GSS	52 kDa		0.4	0.7
437	TRUE	Empty	Keratin, type I cuticular Ha4 OS=Homo sapiens GN=KRT34 PE=1 SV=2	O76011	KRT34	49 kDa	TRUE	0.25	5.7
438	TRUE	Empty	Target of Nesh-SH3 OS=Homo sapiens GN=ABI3BP PE=1 SV=1	Q7Z7G0	ABI3BP	119 kDa	TRUE	0.22	1.8
439	TRUE	Empty	Plastin-3 OS=Homo sapiens GN=PLS3 PE=1 SV=4	P13797	PLS3	71 kDa	TRUE	0.33	INF
440	TRUE	Empty	4F2 cell-surface antigen heavy chain OS=Homo sapiens GN=SLC3A2 PE=1 SV=3	P08195	SLC3A2	68 kDa		0.19	0.7
441	TRUE	Empty	Proteasome subunit alpha type-1 OS=Homo sapiens GN=PSMA1 PE=1 SV=1	P25786	PSMA1	30 kDa		0.11	2
442	TRUE	Empty	Vesicular integral-membrane protein VIP36 OS=Homo sapiens GN=LMAN2 PE=1 SV=1	Q12907	LMAN2	40 kDa		0.079	2.2
443	TRUE	Empty	Adhesion G protein-coupled receptor F5 OS=Homo sapiens GN=ADGRF5 PE=1 SV=3	Q8IZF2	ADGRF5	149 kDa	TRUE	0.41	0.7
444	TRUE	Empty	Microfibril-associated glycoprotein 4 OS=Homo sapiens GN=MFAP4 PE=1 SV=2	P55083	MFAP4	29 kDa		0.95	1
445	TRUE	Empty	Insulin-like growth factor II OS=Homo sapiens GN=IGF2 PE=1 SV=1	P01344	IGF2	20 kDa	TRUE	0.94	1
446	TRUE	Empty	Cluster of Immunoglobulin heavy variable 3-74 OS=Homo sapiens GN=IGHV3-74 PE=3 SV=1 (A0A0B4J1X5)	A0A0B4J1X5 [18]	IGHV3-74	13 kDa	TRUE	0.33	0
447	TRUE	Empty	Protein HEG homolog 1 OS=Homo sapiens GN=HEG1 PE=1 SV=3	Q9ULI3	HEG1	147 kDa		0.33	INF
448	TRUE	Empty	Unconventional myosin-If OS=Homo sapiens GN=MYO1F PE=1 SV=3	O00160	MYO1F	125 kDa	TRUE	0.9	0.8
449	TRUE	Empty	Endoplasmic reticulum aminopeptidase 2 OS=Homo sapiens GN=ERAP2 PE=1 SV=2	Q6P179	ERAP2	110 kDa	TRUE	0.97	1
450	TRUE	Empty	Adenylate kinase isoenzyme 1 OS=Homo sapiens GN=AK1 PE=1 SV=3	P00568	AK1	22 kDa	TRUE	0.79	1.2
451	TRUE	Empty	Fibrinogen-like protein 1 OS=Homo sapiens GN=FGL1 PE=1 SV=3	Q08830	FGL1	36 kDa	TRUE	0.92	0.9
452	TRUE	Empty	Multimerin-2 OS=Homo sapiens GN=MMRN2 PE=1 SV=2	Q9H8L6	MMRN2	104 kDa		0.36	1.5
453	TRUE	Empty	DYH3_HUMAN-DECOY	DYH3_HUMAN-DECOY		?	TRUE	1	INF
454	TRUE	Empty	Junction plakoglobin OS=Homo sapiens GN=JUP PE=1 SV=3	P14923	JUP	82 kDa	TRUE	0.74	0.7
455	TRUE	Empty	Reelin OS=Homo sapiens GN=RELN PE=1 SV=3	P78509	RELN	388 kDa	TRUE	0.16	3.1
456	TRUE	Empty	Immunoglobulin superfamily containing leucine-rich repeat protein OS=Homo sapiens GN=ISLR PE=2 SV=1	O14498	ISLR	46 kDa		0.32	0.7
457	TRUE	Empty	Cluster of Ubiquitin-60S ribosomal protein L40 OS=Homo sapiens GN=UBA52 PE=1 SV=2 (P62987)	P62987 [3]	UBA52	15 kDa	TRUE	1	INF
458	TRUE	Empty	Lysosome-associated membrane glycoprotein 1 OS=Homo sapiens GN=LAMP1 PE=1 SV=3	P11279	LAMP1	45 kDa		0.75	1.1
459	TRUE	Empty	Filaggrin-2 OS=Homo sapiens GN=FLG2 PE=1 SV=1	Q5D862	FLG2	248 kDa	TRUE	0.47	0.7
460	TRUE	Empty	Proteasome subunit alpha type-3 OS=Homo sapiens GN=PSMA3 PE=1 SV=2	P25788	PSMA3	28 kDa		0.61	1.3
461	TRUE	Empty	Laminin subunit beta-1 OS=Homo sapiens GN=LAMB1 PE=1 SV=2	P07942	LAMB1	198 kDa	TRUE	0.051	2.6
462	TRUE	Empty	Phosphoglycerate kinase 2 OS=Homo sapiens GN=PGK2 PE=1 SV=3	P07205	PGK2	45 kDa	TRUE	0.2	INF
463	TRUE	Empty	Cluster of Leukocyte immunoglobulin-like receptor subfamily A member 3 OS=Homo sapiens GN=LILRA3 PE=1 SV=3 (Q8N6C8)	Q8N6C8 [2]	LILRA3	47 kDa	TRUE	0.9	0.9
464	TRUE	Empty	Tissue alpha-L-fucosidase OS=Homo sapiens GN=FUCA1 PE=1 SV=4	P04066	FUCA1	54 kDa	TRUE	0.22	0.4
465	TRUE	Empty	Plasminogen activator inhibitor 1 OS=Homo sapiens GN=SERPINE1 PE=1 SV=1	P05121	SERPINE1	45 kDa		0.97	1
466	TRUE	Empty	Cathelicidin antimicrobial peptide OS=Homo sapiens GN=CAMP PE=1 SV=1	P49913	CAMP	19 kDa		0.89	0.9
467	TRUE	Empty	Apolipoprotein F OS=Homo sapiens GN=APOF PE=1 SV=2	Q13790	APOF	35 kDa		0.84	0.9
468	TRUE	Empty	Cluster of ADP-ribosylation factor 3 OS=Homo sapiens GN=ARF3 PE=1 SV=2 (P61204)	P61204 [4]	ARF3	21 kDa	TRUE	0.98	1
469	TRUE	Empty	ADAMTS-like protein 4 OS=Homo sapiens GN=ADAMTSL4 PE=1 SV=2	Q6UY14	ADAMTSL4	117 kDa		0.49	1.3
470	TRUE	Empty	Microtubule-associated protein RP/EB family member 1 OS=Homo sapiens GN=MAPRE1 PE=1 SV=3	Q15691	MAPRE1	30 kDa		0.063	21
471	TRUE	Empty	Ecto-ADP-ribosyltransferase 3 OS=Homo sapiens GN=ART3 PE=1 SV=2	Q13508	ART3	44 kDa	TRUE	0.5	1.3
472	TRUE	Empty	Exostosin-1 OS=Homo sapiens GN=EXT1 PE=1 SV=2	Q16394	EXT1	86 kDa	TRUE	0.15	0.5
473	TRUE	Empty	Lysosome-associated membrane glycoprotein 2 OS=Homo sapiens GN=LAMP2 PE=1 SV=2	P13473	LAMP2	45 kDa		0.89	0.9
474	TRUE	Empty	V-set and immunoglobulin domain-containing protein 4 OS=Homo sapiens GN=VSIG4 PE=1 SV=1	Q9Y279	VSIG4	44 kDa		0.43	1.5
475	TRUE	Empty	Phosphatidylethanolamine-binding protein 1 OS=Homo sapiens GN=PEBP1 PE=1 SV=3	P30086	PEBP1	21 kDa	TRUE	0.26	1.9
476	TRUE	Empty	Receptor-type tyrosine-protein phosphatase S OS=Homo sapiens GN=PTPRS PE=1 SV=3	Q13332	PTPRS	217 kDa	TRUE	0.47	1.4
477	TRUE	Empty	Bridging integrator 2 OS=Homo sapiens GN=BIN2 PE=1 SV=3	Q9UBW5	BIN2	62 kDa	TRUE	0.061	INF
478	TRUE	Empty	Neuronal cell adhesion molecule OS=Homo sapiens GN=NRCAM PE=1 SV=3	Q92823	NRCAM	144 kDa	TRUE	0.96	1
479	TRUE	Empty	Immunoglobulin J chain OS=Homo sapiens GN=JCHAIN PE=1 SV=4	P01591	JCHAIN	18 kDa		0.51	0.5
480	TRUE	Empty	Myotrophin OS=Homo sapiens GN=MTPN PE=1 SV=2	P58546	MTPN	13 kDa		0.07	4.2
481	TRUE	Empty	N(4)-(beta-N-acetylglucosaminyl)-L-asparaginase OS=Homo sapiens GN=AGA PE=1 SV=2	P20933	AGA	37 kDa		0.73	1.2
482	TRUE	Empty	Myosin-9 OS=Homo sapiens GN=MYH9 PE=1 SV=4	P35579	MYH9	227 kDa	TRUE	0.11	9.9
483	TRUE	Empty	Adipocyte plasma membrane-associated protein OS=Homo sapiens GN=APMAP PE=1 SV=2	Q9HDC9	APMAP	46 kDa		0.95	1
484	TRUE	Empty	Isocitrate dehydrogenase [NADP] cytoplasmic OS=Homo sapiens GN=IDH1 PE=1 SV=2	O75874	IDH1	47 kDa	TRUE	0.36	0.6
485	TRUE	Empty	Cluster of Proteasome subunit alpha type-7 OS=Homo sapiens GN=PSMA7 PE=1 SV=1 (O14818)	O14818 [2]	PSMA7	28 kDa	TRUE	0.78	1.2
486	TRUE	Empty	Cluster of Ras-related protein Rap-1b OS=Homo sapiens GN=RAP1B PE=1 SV=1 (P61224)	P61224 [3]	RAP1B	21 kDa	TRUE	1	INF
487	TRUE	Empty	Intercellular adhesion molecule 2 OS=Homo sapiens GN=ICAM2 PE=1 SV=2	P13598	ICAM2	31 kDa		0.86	0.9
488	TRUE	Empty	Tyrosine-protein kinase receptor Tie-1 OS=Homo sapiens GN=TIE1 PE=1 SV=1	P35590	TIE1	125 kDa	TRUE	0.73	0.8
489	TRUE	Empty	Receptor-type tyrosine-protein phosphatase mu OS=Homo sapiens GN=PTPRM PE=1 SV=2	P28827	PTPRM	164 kDa	TRUE	0.093	3.2
490	TRUE	Empty	Rho GTPase-activating protein 1 OS=Homo sapiens GN=ARHGAP1 PE=1 SV=1	Q07960	ARHGAP1	50 kDa		0.31	2.2
491	TRUE	Empty	Dipeptidase 2 OS=Homo sapiens GN=DPEP2 PE=1 SV=2	Q9H4A9	DPEP2	53 kDa		0.23	0.6
492	TRUE	Empty	ADAMTS-like protein 2 OS=Homo sapiens GN=ADAMTSL2 PE=1 SV=1	Q86TH1	ADAMTSL2	105 kDa		0.23	0.5
493	TRUE	Empty	Contactin-4 OS=Homo sapiens GN=CNTN4 PE=1 SV=1	Q8IWV2	CNTN4	113 kDa	TRUE	0.83	1.1
494	TRUE	Empty	Plasma alpha-L-fucosidase OS=Homo sapiens GN=FUCA2 PE=1 SV=2	Q9BTY2	FUCA2	54 kDa	TRUE	0.35	0.5
495	TRUE	Empty	EVPL_HUMAN-DECOY	EVPL_HUMAN-DECOY		?	TRUE	1	INF
496	TRUE	Empty	Zinc finger protein basonuclin-2 OS=Homo sapiens GN=BNC2 PE=1 SV=1	Q6ZN30	BNC2	122 kDa	TRUE	1	INF
497	TRUE	Empty	Cluster of Lithostathine-1-alpha OS=Homo sapiens GN=REG1A PE=1 SV=3 (P05451)	P05451 [2]	REG1A	19 kDa	TRUE	0.26	1.9
498	TRUE	Empty	Semaphorin-4B OS=Homo sapiens GN=SEMA4B PE=1 SV=3	Q9NPR2	SEMA4B	92 kDa	TRUE	0.97	1
499	TRUE	Empty	Cluster of Glutathione S-transferase A5 OS=Homo sapiens GN=GSTA5 PE=1 SV=1 (Q7RTV2)	Q7RTV2 [4]	GSTA5	26 kDa	TRUE	1	INF
500	TRUE	Empty	Insulin-like growth factor-binding protein 1 OS=Homo sapiens GN=IGFBP1 PE=1 SV=1	P08833	IGFBP1	28 kDa		0.26	2
501	TRUE	Empty	Tryptophan--tRNA ligase, cytoplasmic OS=Homo sapiens GN=WARS PE=1 SV=2	P23381	WARS	53 kDa		0.91	0.9
502	TRUE	Empty	Selenium-binding protein 1 OS=Homo sapiens GN=SELENBP1 PE=1 SV=2	Q13228	SELENBP1	52 kDa		0.17	0.2
503	TRUE	Empty	Myoglobin OS=Homo sapiens GN=MB PE=1 SV=2	P02144	MB	17 kDa		0.1	2.8
504	TRUE	Empty	S-formylglutathione hydrolase OS=Homo sapiens GN=ESD PE=1 SV=2	P10768	ESD	31 kDa		0.54	1.9
505	TRUE	Empty	Thymidine phosphorylase OS=Homo sapiens GN=TYMP PE=1 SV=2	P19971	TYMP	50 kDa		0.33	INF
506	TRUE	Empty	Cluster of Clathrin heavy chain 1 OS=Homo sapiens GN=CLTC PE=1 SV=5 (Q00610)	Q00610 [2]	CLTC	192 kDa	TRUE	0.082	INF
507	TRUE	Empty	Cluster of Platelet factor 4 OS=Homo sapiens GN=PF4 PE=1 SV=2 (P02776)	P02776 [2]	PF4	11 kDa	TRUE	0.3	3.4
508	TRUE	Empty	Apolipoprotein C-III OS=Homo sapiens GN=APOC3 PE=1 SV=1	P02656	APOC3	11 kDa		0.63	0.7
509	TRUE	Empty	Beta-1,4-galactosyltransferase 1 OS=Homo sapiens GN=B4GALT1 PE=1 SV=5	P15291	B4GALT1	44 kDa		0.27	0.3
510	TRUE	Empty	Superoxide dismutase [Mn], mitochondrial OS=Homo sapiens GN=SOD2 PE=1 SV=3	P04179	SOD2	25 kDa		0.25	0.6
511	TRUE	Empty	Proteasome subunit alpha type-2 OS=Homo sapiens GN=PSMA2 PE=1 SV=2	P25787	PSMA2	26 kDa		0.14	2.1
512	TRUE	Empty	Desmoglein-4 OS=Homo sapiens GN=DSG4 PE=1 SV=1	Q86SJ6	DSG4	114 kDa	TRUE	0.33	INF
513	TRUE	Empty	Glia maturation factor gamma OS=Homo sapiens GN=GMFG PE=1 SV=1	O60234	GMFG	17 kDa	TRUE	0.25	2.9
514	TRUE	Empty	UDP-GlcNAc:betaGal beta-1,3-N-acetylglucosaminyltransferase 8 OS=Homo sapiens GN=B3GNT8 PE=1 SV=1	Q7Z7M8	B3GNT8	43 kDa		0.38	0.6
515	TRUE	Empty	Annexin A3 OS=Homo sapiens GN=ANXA3 PE=1 SV=3	P12429	ANXA3	36 kDa		0.067	6.1
516	TRUE	Empty	Cluster of Immunoglobulin kappa variable 3-20 OS=Homo sapiens GN=IGKV3-20 PE=1 SV=2 (P01619)	P01619 [2]	IGKV3-20	13 kDa	TRUE	0.52	0.4
517	TRUE	Empty	Peptidyl-glycine alpha-amidating monooxygenase OS=Homo sapiens GN=PAM PE=1 SV=2	P19021	PAM	108 kDa		0.57	0.7
518	TRUE	Empty	Cadherin-related family member 5 OS=Homo sapiens GN=CDHR5 PE=1 SV=3	Q9HBB8	CDHR5	88 kDa	TRUE	0.32	1.6
519	TRUE	Empty	Vascular endothelial growth factor receptor 3 OS=Homo sapiens GN=FLT4 PE=1 SV=3	P35916	FLT4	153 kDa	TRUE	0.15	0.4
520	TRUE	Empty	Twinfilin-2 OS=Homo sapiens GN=TWF2 PE=1 SV=2	Q6IBS0	TWF2	40 kDa	TRUE	0.066	INF
521	TRUE	Empty	Cluster of Eukaryotic initiation factor 4A-I OS=Homo sapiens GN=EIF4A1 PE=1 SV=1 (P60842)	P60842 [2]	EIF4A1	46 kDa	TRUE	0.33	INF
522	TRUE	Empty	Insulin-like growth factor I OS=Homo sapiens GN=IGF1 PE=1 SV=1	P05019	IGF1	22 kDa		0.95	1.1
523	TRUE	Empty	Leukotriene A-4 hydrolase OS=Homo sapiens GN=LTA4H PE=1 SV=2	P09960	LTA4H	69 kDa		0.6	1.4
524	TRUE	Empty	Keratin, type II cuticular Hb2 OS=Homo sapiens GN=KRT82 PE=1 SV=3	Q9NSB4	KRT82	57 kDa	TRUE	0.73	1.7
525	TRUE	Empty	Neural cell adhesion molecule L1 OS=Homo sapiens GN=L1CAM PE=1 SV=2	P32004	L1CAM	140 kDa	TRUE	0.65	0.5
526	TRUE	Empty	Cluster of Aflatoxin B1 aldehyde reductase member 2 OS=Homo sapiens GN=AKR7A2 PE=1 SV=3 (O43488)	O43488 [3]	AKR7A2	40 kDa	TRUE	0.056	INF
527	TRUE	Empty	UTP--glucose-1-phosphate uridylyltransferase OS=Homo sapiens GN=UGP2 PE=1 SV=5	Q16851	UGP2	57 kDa	TRUE	0.73	1.3
528	TRUE	Empty	Angiopoietin-related protein 3 OS=Homo sapiens GN=ANGPTL3 PE=1 SV=1	Q9Y5C1	ANGPTL3	54 kDa		0.39	2.2
529	TRUE	Empty	Cluster of Glycogen phosphorylase, brain form OS=Homo sapiens GN=PYGB PE=1 SV=5 (P11216)	P11216 [3]	PYGB	97 kDa	TRUE	0.33	INF
530	TRUE	Empty	Dermcidin OS=Homo sapiens GN=DCD PE=1 SV=2	P81605	DCD	11 kDa		0.42	1.6
531	TRUE	Empty	Cerebellin-1 OS=Homo sapiens GN=CBLN1 PE=1 SV=1	P23435	CBLN1	21 kDa	TRUE	0.59	0.4
532	TRUE	Empty	Nucleosome assembly protein 1-like 1 OS=Homo sapiens GN=NAP1L1 PE=1 SV=1	P55209	NAP1L1	45 kDa	TRUE	0.16	4.8
533	TRUE	Empty	Rho GTPase-activating protein 18 OS=Homo sapiens GN=ARHGAP18 PE=1 SV=3	Q8N392	ARHGAP18	75 kDa	TRUE	0.22	INF
534	TRUE	Empty	Cluster of Peptidyl-prolyl cis-trans isomerase FKBP1A OS=Homo sapiens GN=FKBP1A PE=1 SV=2 (P62942)	P62942 [2]	FKBP1A	12 kDa	TRUE	0.17	INF
535	TRUE	Empty	SH3 domain-binding glutamic acid-rich-like protein OS=Homo sapiens GN=SH3BGRL PE=1 SV=1	O75368	SH3BGRL	13 kDa		0.12	5.3
536	TRUE	Empty	Septin-7 OS=Homo sapiens GN=SEPT7 PE=1 SV=2	Q16181	2007-09-01	51 kDa	TRUE	0.1	INF
537	TRUE	Empty	Sushi, nidogen and EGF-like domain-containing protein 1 OS=Homo sapiens GN=SNED1 PE=2 SV=2	Q8TER0	SNED1	152 kDa		0.91	1.1
538	TRUE	Empty	Thioredoxin OS=Homo sapiens GN=TXN PE=1 SV=3	P10599	TXN	12 kDa		0.24	0.4
539	TRUE	Empty	Immunoglobulin kappa variable 2-30 OS=Homo sapiens GN=IGKV2-30 PE=3 SV=2	P06310	IGKV2-30	13 kDa	TRUE	0.33	0.3
540	TRUE	Empty	Annexin A1 OS=Homo sapiens GN=ANXA1 PE=1 SV=2	P04083	ANXA1	39 kDa		0.55	2.4
541	TRUE	Empty	Glucosidase 2 subunit beta OS=Homo sapiens GN=PRKCSH PE=1 SV=2	P14314	PRKCSH	59 kDa		0.71	1.2
542	TRUE	Empty	Chitotriosidase-1 OS=Homo sapiens GN=CHIT1 PE=1 SV=1	Q13231	CHIT1	52 kDa		0.37	0.6
543	TRUE	Empty	Complement C1q tumor necrosis factor-related protein 3 OS=Homo sapiens GN=C1QTNF3 PE=1 SV=1	Q9BXJ4	C1QTNF3	27 kDa		0.9	1.1
544	TRUE	Empty	Cell surface A33 antigen OS=Homo sapiens GN=GPA33 PE=1 SV=1	Q99795	GPA33	36 kDa		0.33	INF
545	TRUE	Empty	Proteasome subunit alpha type-5 OS=Homo sapiens GN=PSMA5 PE=1 SV=3	P28066	PSMA5	26 kDa		0.17	2.4
546	TRUE	Empty	Gastrokine-1 OS=Homo sapiens GN=GKN1 PE=2 SV=3	Q9NS71	GKN1	22 kDa		0.89	1.1
547	TRUE	Empty	Thyrotropin-releasing hormone-degrading ectoenzyme OS=Homo sapiens GN=TRHDE PE=2 SV=1	Q9UKU6	TRHDE	117 kDa	TRUE	0.71	0.8
548	TRUE	Empty	Neurofilament heavy polypeptide OS=Homo sapiens GN=NEFH PE=1 SV=4	P12036	NEFH	112 kDa	TRUE	1	INF
549	TRUE	Empty	Gamma-enolase OS=Homo sapiens GN=ENO2 PE=1 SV=3	P09104	ENO2	47 kDa	TRUE	0.079	6
550	TRUE	Empty	Cerebellin-4 OS=Homo sapiens GN=CBLN4 PE=1 SV=1	Q9NTU7	CBLN4	22 kDa		0.71	1.4
551	TRUE	Empty	Macrophage migration inhibitory factor OS=Homo sapiens GN=MIF PE=1 SV=4	P14174	MIF	12 kDa		0.16	4.5
552	TRUE	Empty	Calsyntenin-1 OS=Homo sapiens GN=CLSTN1 PE=1 SV=1	O94985	CLSTN1	110 kDa		0.31	0.6
553	TRUE	Empty	Protein S100-A9 OS=Homo sapiens GN=S100A9 PE=1 SV=1	P06702	S100A9	13 kDa		0.81	0.8
554	TRUE	Empty	Galectin-1 OS=Homo sapiens GN=LGALS1 PE=1 SV=2	P09382	LGALS1	15 kDa		0.47	1.4
555	TRUE	Empty	Pepsin A-3 OS=Homo sapiens GN=PGA3 PE=1 SV=1	P0DJD8	PGA3	42 kDa		0.75	1.2
556	TRUE	Empty	Proteasome subunit alpha type-6 OS=Homo sapiens GN=PSMA6 PE=1 SV=1	P60900	PSMA6	27 kDa		0.13	2.5
557	TRUE	Empty	Cluster of Immunoglobulin delta heavy chain OS=Homo sapiens PE=1 SV=1 (P0DOX3)	P0DOX3 [2]		56 kDa	TRUE	0.86	0.8
558	TRUE	Empty	Cathepsin B OS=Homo sapiens GN=CTSB PE=1 SV=3	P07858	CTSB	38 kDa		0.83	1.2
559	TRUE	Empty	Proteasome activator complex subunit 1 OS=Homo sapiens GN=PSME1 PE=1 SV=1	Q06323	PSME1	29 kDa	TRUE	0.54	0.5
560	TRUE	Empty	Serine/threonine-protein phosphatase 2A activator OS=Homo sapiens GN=PTPA PE=1 SV=3	Q15257	PTPA	41 kDa		0.9	0.9
561	TRUE	Empty	Peroxiredoxin-4 OS=Homo sapiens GN=PRDX4 PE=1 SV=1	Q13162	PRDX4	31 kDa	TRUE	0.073	INF
562	TRUE	Empty	Cluster of Immunoglobulin kappa variable 3-11 OS=Homo sapiens GN=IGKV3-11 PE=1 SV=1 (P04433)	P04433 [4]	IGKV3-11	13 kDa	TRUE	0.5	0.4
563	TRUE	Empty	Cluster of Trypsin-2 OS=Homo sapiens GN=PRSS2 PE=1 SV=1 (P07478)	P07478 [2]	PRSS2	26 kDa	TRUE	0.13	3.7
564	TRUE	Empty	Myeloperoxidase OS=Homo sapiens GN=MPO PE=1 SV=1	P05164	MPO	84 kDa	TRUE	0.19	4.4
565	TRUE	Empty	Hepatocyte growth factor receptor OS=Homo sapiens GN=MET PE=1 SV=4	P08581	MET	156 kDa	TRUE	0.4	1.8
566	TRUE	Empty	ICOS ligand OS=Homo sapiens GN=ICOSLG PE=1 SV=2	O75144	ICOSLG	33 kDa		0.72	1.3
567	TRUE	Empty	Actin-related protein 2/3 complex subunit 5 OS=Homo sapiens GN=ARPC5 PE=1 SV=3	O15511	ARPC5	16 kDa	TRUE	0.089	6.5
568	TRUE	Empty	Histone H4 OS=Homo sapiens GN=HIST1H4A PE=1 SV=2	P62805	HIST1H4A	11 kDa		0.73	1.4
569	TRUE	Empty	Creatine kinase M-type OS=Homo sapiens GN=CKM PE=1 SV=2	P06732	CKM	43 kDa	TRUE	0.56	2
570	TRUE	Empty	Fructose-1,6-bisphosphatase 1 OS=Homo sapiens GN=FBP1 PE=1 SV=5	P09467	FBP1	37 kDa	TRUE	0.35	0.3
571	TRUE	Empty	Collagen alpha-1(V) chain OS=Homo sapiens GN=COL5A1 PE=1 SV=3	P20908	COL5A1	184 kDa	TRUE	0.056	3.6
572	TRUE	Empty	Transforming growth factor beta receptor type 3 OS=Homo sapiens GN=TGFBR3 PE=1 SV=3	Q03167	TGFBR3	94 kDa		0.99	1
573	TRUE	Empty	Desmoglein-1 OS=Homo sapiens GN=DSG1 PE=1 SV=2	Q02413	DSG1	114 kDa	TRUE	0.44	0.5
574	TRUE	Empty	Fibrocystin-L OS=Homo sapiens GN=PKHD1L1 PE=2 SV=2	Q86WI1	PKHD1L1	466 kDa		0.63	1.4
575	TRUE	Empty	Ubiquitin-conjugating enzyme E2 variant 1 OS=Homo sapiens GN=UBE2V1 PE=1 SV=2	Q13404	UBE2V1	16 kDa	TRUE	0.13	7.3
576	TRUE	Empty	Sushi, von Willebrand factor type A, EGF and pentraxin domain-containing protein 1 OS=Homo sapiens GN=SVEP1 PE=1 SV=3	Q4LDE5	SVEP1	390 kDa		0.24	2.9
577	TRUE	Empty	Pre-mRNA cleavage complex 2 protein Pcf11 OS=Homo sapiens GN=PCF11 PE=1 SV=3	O94913	PCF11	173 kDa	TRUE	1	INF
578	TRUE	Empty	Ras-related protein Rab-39A OS=Homo sapiens GN=RAB39A PE=1 SV=2	Q14964	RAB39A	25 kDa	TRUE	0.33	0
579	TRUE	Empty	Cluster of Low affinity immunoglobulin gamma Fc region receptor II-a OS=Homo sapiens GN=FCGR2A PE=1 SV=4 (P12318)	P12318 [2]	FCGR2A	35 kDa	TRUE	0.069	5.3
580	TRUE	Empty	Neuropilin-2 OS=Homo sapiens GN=NRP2 PE=1 SV=2	O60462	NRP2	105 kDa	TRUE	0.12	2.8
581	TRUE	Empty	Proteasome subunit beta type-2 OS=Homo sapiens GN=PSMB2 PE=1 SV=1	P49721	PSMB2	23 kDa		0.64	0.8
582	TRUE	Empty	Collagen alpha-1(XV) chain OS=Homo sapiens GN=COL15A1 PE=1 SV=2	P39059	COL15A1	142 kDa		0.81	0.9
583	TRUE	Empty	Biliverdin reductase A OS=Homo sapiens GN=BLVRA PE=1 SV=2	P53004	BLVRA	33 kDa	TRUE	0.58	1.5
584	TRUE	Empty	Growth factor receptor-bound protein 2 OS=Homo sapiens GN=GRB2 PE=1 SV=1	P62993	GRB2	25 kDa		0.055	INF
585	TRUE	Empty	Cluster of EH domain-containing protein 3 OS=Homo sapiens GN=EHD3 PE=1 SV=2 (Q9NZN3)	Q9NZN3 [2]	EHD3	61 kDa	TRUE	0.12	INF
586	TRUE	Empty	Cluster of LIM and senescent cell antigen-like-containing domain protein 1 OS=Homo sapiens GN=LIMS1 PE=1 SV=4 (P48059)	P48059 [2]	LIMS1	37 kDa	TRUE	0.055	INF
587	TRUE	Empty	Thioredoxin-like protein 1 OS=Homo sapiens GN=TXNL1 PE=1 SV=3	O43396	TXNL1	32 kDa		0.15	INF
588	TRUE	Empty	Cytochrome c OS=Homo sapiens GN=CYCS PE=1 SV=2	P99999	CYCS	12 kDa		0.12	3.4
589	TRUE	Empty	Skin-specific protein 32 OS=Homo sapiens GN=XP32 PE=1 SV=1	Q5T750	XP32	26 kDa		0.6	0.7
590	TRUE	Empty	NIF3-like protein 1 OS=Homo sapiens GN=NIF3L1 PE=1 SV=2	Q9GZT8	NIF3L1	42 kDa	TRUE	0.97	1
591	TRUE	Empty	UDP-glucose:glycoprotein glucosyltransferase 1 OS=Homo sapiens GN=UGGT1 PE=1 SV=3	Q9NYU2	UGGT1	177 kDa	TRUE	1	INF
592	TRUE	Empty	Outer dense fiber protein 2-like OS=Homo sapiens GN=ODF2L PE=2 SV=2	Q9ULJ1	ODF2L	74 kDa		0.2	0.2
593	TRUE	Empty	Cluster of D-dopachrome decarboxylase OS=Homo sapiens GN=DDT PE=1 SV=3 (P30046)	P30046 [2]	DDT	13 kDa	TRUE	0.077	4.8
594	TRUE	Empty	Cluster of Immunoglobulin kappa variable 2-28 OS=Homo sapiens GN=IGKV2-28 PE=3 SV=1 (A0A075B6P5)	A0A075B6P5 [4]	IGKV2-28	13 kDa	TRUE	0.33	0
595	TRUE	Empty	Neural cell adhesion molecule 2 OS=Homo sapiens GN=NCAM2 PE=1 SV=2	O15394	NCAM2	93 kDa	TRUE	0.29	2.1
596	TRUE	Empty	Synaptonemal complex protein 1 OS=Homo sapiens GN=SYCP1 PE=1 SV=2	Q15431	SYCP1	114 kDa	TRUE	0.33	INF
597	TRUE	Empty	Cluster of Septin-11 OS=Homo sapiens GN=SEPT11 PE=1 SV=3 (Q9NVA2)	Q9NVA2 [3]	2011-09-01	49 kDa	TRUE	0.33	INF
598	TRUE	Empty	Cluster of Galectin-10 OS=Homo sapiens GN=CLC PE=1 SV=3 (Q05315)	Q05315 [2]	CLC	16 kDa	TRUE	0.19	INF
599	TRUE	Empty	Cluster of Sulfotransferase 1A1 OS=Homo sapiens GN=SULT1A1 PE=1 SV=3 (P50225)	P50225 [4]	SULT1A1	34 kDa	TRUE	0.1	INF
600	TRUE	Empty	Coagulation factor VIII OS=Homo sapiens GN=F8 PE=1 SV=1	P00451	F8	267 kDa		0.5	2.2
601	TRUE	Empty	A-kinase anchor protein 9 OS=Homo sapiens GN=AKAP9 PE=1 SV=3	Q99996	AKAP9	454 kDa	TRUE	0.33	0
602	TRUE	Empty	DYH10_HUMAN-DECOY	DYH10_HUMAN-DECOY		?	TRUE	1	INF
603	TRUE	Empty	Cluster of Hsc70-interacting protein OS=Homo sapiens GN=ST13 PE=1 SV=2 (P50502)	P50502 [3]	ST13	41 kDa	TRUE	1	INF
604	TRUE	Empty	Cluster of Eukaryotic translation initiation factor 5A-1 OS=Homo sapiens GN=EIF5A PE=1 SV=2 (P63241)	P63241 [3]	EIF5A	17 kDa	TRUE	0.15	INF
605	TRUE	Empty	Cluster of Immunoglobulin heavy variable 3-72 OS=Homo sapiens GN=IGHV3-72 PE=3 SV=1 (A0A0B4J1Y9)	A0A0B4J1Y9 [4]	IGHV3-72	13 kDa	TRUE	0.33	0
606	TRUE	Empty	Aminoacylase-1 OS=Homo sapiens GN=ACY1 PE=1 SV=1	Q03154	ACY1	46 kDa		0.14	0.1
607	TRUE	Empty	Ribose-5-phosphate isomerase OS=Homo sapiens GN=RPIA PE=1 SV=3	P49247	RPIA	33 kDa	TRUE	0.93	1.1
608	TRUE	Empty	Carboxypeptidase Q OS=Homo sapiens GN=CPQ PE=1 SV=1	Q9Y646	CPQ	52 kDa		0.33	0.4
609	TRUE	Empty	Cluster of Serum amyloid A-1 protein OS=Homo sapiens GN=SAA1 PE=1 SV=1 (P0DJI8)	P0DJI8 [2]	SAA1	14 kDa	TRUE	0.86	1.3
610	TRUE	Empty	Asialoglycoprotein receptor 2 OS=Homo sapiens GN=ASGR2 PE=1 SV=2	P07307	ASGR2	35 kDa		0.19	4.1
611	TRUE	Empty	Tetratricopeptide repeat protein 37 OS=Homo sapiens GN=TTC37 PE=1 SV=1	Q6PGP7	TTC37	175 kDa		1	INF
612	TRUE	Empty	Elongation factor 2 OS=Homo sapiens GN=EEF2 PE=1 SV=4	P13639	EEF2	95 kDa	TRUE	1	INF
613	TRUE	Empty	Endonuclease domain-containing 1 protein OS=Homo sapiens GN=ENDOD1 PE=1 SV=2	O94919	ENDOD1	55 kDa		0.06	4.4
614	TRUE	Empty	Epididymal secretory protein E1 OS=Homo sapiens GN=NPC2 PE=1 SV=1	P61916	NPC2	17 kDa		0.34	2.2
615	TRUE	Empty	Desmocollin-3 OS=Homo sapiens GN=DSC3 PE=1 SV=3	Q14574	DSC3	100 kDa	TRUE	0.29	0.4
616	TRUE	Empty	Carbonyl reductase [NADPH] 1 OS=Homo sapiens GN=CBR1 PE=1 SV=3	P16152	CBR1	30 kDa	TRUE	0.093	18
617	TRUE	Empty	GTP-binding nuclear protein Ran OS=Homo sapiens GN=RAN PE=1 SV=3	P62826	RAN	24 kDa		0.85	0.8
618	TRUE	Empty	Importin subunit beta-1 OS=Homo sapiens GN=KPNB1 PE=1 SV=2	Q14974	KPNB1	97 kDa		0.053	INF
619	TRUE	Empty	Caldesmon OS=Homo sapiens GN=CALD1 PE=1 SV=3	Q05682	CALD1	93 kDa		0.33	INF
620	TRUE	Empty	Cluster of Ubiquitin-conjugating enzyme E2 N OS=Homo sapiens GN=UBE2N PE=1 SV=1 (P61088)	P61088 [2]	UBE2N	17 kDa	TRUE	0.33	0
621	TRUE	Empty	Fibrillin-1 OS=Homo sapiens GN=FBN1 PE=1 SV=3	P35555	FBN1	312 kDa	TRUE	0.15	INF
622	TRUE	Empty	Thioredoxin domain-containing protein 5 OS=Homo sapiens GN=TXNDC5 PE=1 SV=2	Q8NBS9	TXNDC5	48 kDa		0.13	3.2
623	TRUE	Empty	SH3 domain-binding glutamic acid-rich-like protein 2 OS=Homo sapiens GN=SH3BGRL2 PE=1 SV=2	Q9UJC5	SH3BGRL2	12 kDa		0.076	INF
624	TRUE	Empty	Neurabin-2 OS=Homo sapiens GN=PPP1R9B PE=1 SV=2	Q96SB3	PPP1R9B	89 kDa		0.33	0
625	TRUE	Empty	Obg-like ATPase 1 OS=Homo sapiens GN=OLA1 PE=1 SV=2	Q9NTK5	OLA1	45 kDa		0.42	2.4
626	TRUE	Empty	Fatty acid-binding protein, adipocyte OS=Homo sapiens GN=FABP4 PE=1 SV=3	P15090	FABP4	15 kDa	TRUE	0.22	4
627	TRUE	Empty	Lamin-B1 OS=Homo sapiens GN=LMNB1 PE=1 SV=2	P20700	LMNB1	66 kDa	TRUE	0.33	INF
628	TRUE	Empty	Isochorismatase domain-containing protein 1 OS=Homo sapiens GN=ISOC1 PE=1 SV=3	Q96CN7	ISOC1	32 kDa		0.078	8.8
629	TRUE	Empty	Transmembrane glycoprotein NMB OS=Homo sapiens GN=GPNMB PE=1 SV=2	Q14956	GPNMB	64 kDa		0.85	0.8
630	TRUE	Empty	Beta-1,4-glucuronyltransferase 1 OS=Homo sapiens GN=B4GAT1 PE=1 SV=1	O43505	B4GAT1	47 kDa		0.67	0.5
631	TRUE	Empty	Cluster of Sialic acid-binding Ig-like lectin 14 OS=Homo sapiens GN=SIGLEC14 PE=1 SV=1 (Q08ET2)	Q08ET2 [2]	SIGLEC14	44 kDa	TRUE	1	INF
632	TRUE	Empty	Immunoglobulin kappa variable 4-1 OS=Homo sapiens GN=IGKV4-1 PE=1 SV=1	P06312	IGKV4-1	13 kDa		0.51	0.3
633	TRUE	Empty	Synaptic vesicle membrane protein VAT-1 homolog OS=Homo sapiens GN=VAT1 PE=1 SV=2	Q99536	VAT1	42 kDa		0.77	0.7
634	TRUE	Empty	Endoglin OS=Homo sapiens GN=ENG PE=1 SV=2	P17813	ENG	71 kDa		0.45	0.5
635	TRUE	Empty	Proteasome subunit beta type-6 OS=Homo sapiens GN=PSMB6 PE=1 SV=4	P28072	PSMB6	25 kDa		0.73	0.7
636	TRUE	Empty	Serpin B6 OS=Homo sapiens GN=SERPINB6 PE=1 SV=3	P35237	SERPINB6	43 kDa	TRUE	0.092	INF
637	TRUE	Empty	Hypoxia up-regulated protein 1 OS=Homo sapiens GN=HYOU1 PE=1 SV=1	Q9Y4L1	HYOU1	111 kDa	TRUE	0.3	3
638	TRUE	Empty	Neutrophil defensin 1 OS=Homo sapiens GN=DEFA1 PE=1 SV=1	P59665	DEFA1	10 kDa		0.8	1.2
639	TRUE	Empty	Cluster of Ubiquitin-conjugating enzyme E2 L3 OS=Homo sapiens GN=UBE2L3 PE=1 SV=1 (P68036)	P68036 [2]	UBE2L3	18 kDa	TRUE	0.33	INF
640	TRUE	Empty	Crk-like protein OS=Homo sapiens GN=CRKL PE=1 SV=1	P46109	CRKL	34 kDa		0.1	INF
641	TRUE	Empty	Peptidyl-prolyl cis-trans isomerase C OS=Homo sapiens GN=PPIC PE=1 SV=1	P45877	PPIC	23 kDa		0.81	0.9
642	TRUE	Empty	CPSF1_HUMAN-DECOY	CPSF1_HUMAN-DECOY		?	TRUE	1	INF
643	TRUE	Empty	Cystatin-B OS=Homo sapiens GN=CSTB PE=1 SV=2	P04080	CSTB	11 kDa		0.21	2.8
644	TRUE	Empty	Alcohol dehydrogenase [NADP(+)] OS=Homo sapiens GN=AKR1A1 PE=1 SV=3	P14550	AKR1A1	37 kDa		0.55	1.7
645	TRUE	Empty	BTB/POZ domain-containing protein KCTD12 OS=Homo sapiens GN=KCTD12 PE=1 SV=1	Q96CX2	KCTD12	36 kDa	TRUE	0.49	0.5
646	TRUE	Empty	Cluster of Ras-related protein Rab-11A OS=Homo sapiens GN=RAB11A PE=1 SV=3 (P62491)	P62491 [2]	RAB11A	24 kDa	TRUE	1	INF
647	TRUE	Empty	Cadherin-2 OS=Homo sapiens GN=CDH2 PE=1 SV=4	P19022	CDH2	100 kDa		0.76	1.2
648	TRUE	Empty	Src substrate cortactin OS=Homo sapiens GN=CTTN PE=1 SV=2	Q14247	CTTN	62 kDa		0.17	INF
649	TRUE	Empty	Trem-like transcript 1 protein OS=Homo sapiens GN=TREML1 PE=1 SV=2	Q86YW5	TREML1	33 kDa		0.33	INF
650	TRUE	Empty	Tyrosine-protein phosphatase non-receptor type 6 OS=Homo sapiens GN=PTPN6 PE=1 SV=1	P29350	PTPN6	68 kDa		0.072	INF
651	TRUE	Empty	Proteasome subunit beta type-3 OS=Homo sapiens GN=PSMB3 PE=1 SV=2	P49720	PSMB3	23 kDa		0.98	1
652	TRUE	Empty	Exostosin-2 OS=Homo sapiens GN=EXT2 PE=1 SV=1	Q93063	EXT2	82 kDa	TRUE	0.93	1.1
653	TRUE	Empty	Follistatin-related protein 1 OS=Homo sapiens GN=FSTL1 PE=1 SV=1	Q12841	FSTL1	35 kDa	TRUE	0.93	0.9
654	TRUE	Empty	Dynamin-1-like protein OS=Homo sapiens GN=DNM1L PE=1 SV=2	O00429	DNM1L	82 kDa		0.1	INF
655	TRUE	Empty	Retinal dehydrogenase 1 OS=Homo sapiens GN=ALDH1A1 PE=1 SV=2	P00352	ALDH1A1	55 kDa	TRUE	0.14	0.07
656	TRUE	Empty	Transforming growth factor beta-1 OS=Homo sapiens GN=TGFB1 PE=1 SV=2	P01137	TGFB1	44 kDa	TRUE	0.58	2.1
657	TRUE	Empty	Laminin subunit alpha-2 OS=Homo sapiens GN=LAMA2 PE=1 SV=4	P24043	LAMA2	344 kDa		0.92	1.1
658	TRUE	Empty	Cadherin-6 OS=Homo sapiens GN=CDH6 PE=1 SV=1	P55285	CDH6	88 kDa	TRUE	0.34	0.5
659	TRUE	Empty	Desmocollin-2 OS=Homo sapiens GN=DSC2 PE=1 SV=1	Q02487	DSC2	100 kDa	TRUE	0.16	INF
660	TRUE	Empty	Cluster of Neurogenic locus notch homolog protein 2 OS=Homo sapiens GN=NOTCH2 PE=1 SV=3 (Q04721)	Q04721 [4]	NOTCH2	265 kDa	TRUE	1	INF
661	TRUE	Empty	Cluster of Keratin-associated protein 9-9 OS=Homo sapiens GN=KRTAP9-9 PE=2 SV=1 (Q9BYP9)	Q9BYP9 [7]	KRTAP9-9	16 kDa	TRUE	1	INF
662	TRUE	Empty	Plexin-B2 OS=Homo sapiens GN=PLXNB2 PE=1 SV=3	O15031	PLXNB2	205 kDa		0.57	2
663	TRUE	Empty	Collagen alpha-1(I) chain OS=Homo sapiens GN=COL1A1 PE=1 SV=5	P02452	COL1A1	139 kDa	TRUE	0.29	4.6
664	TRUE	Empty	Ubiquitin-like modifier-activating enzyme 7 OS=Homo sapiens GN=UBA7 PE=1 SV=2	P41226	UBA7	112 kDa		0.33	INF
665	TRUE	Empty	Desmocollin-1 OS=Homo sapiens GN=DSC1 PE=1 SV=2	Q08554	DSC1	100 kDa	TRUE	0.92	1.1
666	TRUE	Empty	Protein unc-13 homolog D OS=Homo sapiens GN=UNC13D PE=1 SV=1	Q70J99	UNC13D	123 kDa		0.11	INF
667	TRUE	Empty	Protein ABHD14B OS=Homo sapiens GN=ABHD14B PE=1 SV=1	Q96IU4	ABHD14B	22 kDa		0.27	2.9
668	TRUE	Empty	Immunoglobulin heavy variable 5-51 OS=Homo sapiens GN=IGHV5-51 PE=3 SV=1	A0A0C4DH38	IGHV5-51	13 kDa	TRUE	0.69	0.5
669	TRUE	Empty	Hexokinase-1 OS=Homo sapiens GN=HK1 PE=1 SV=3	P19367	HK1	102 kDa	TRUE	0.33	INF
670	TRUE	Empty	Septin-2 OS=Homo sapiens GN=SEPT2 PE=1 SV=1	Q15019	2002-09-01	41 kDa	TRUE	0.23	INF
671	TRUE	Empty	Antileukoproteinase OS=Homo sapiens GN=SLPI PE=1 SV=2	P03973	SLPI	14 kDa		0.61	1.9
672	TRUE	Empty	Peroxidasin homolog OS=Homo sapiens GN=PXDN PE=1 SV=2	Q92626	PXDN	165 kDa	TRUE	1	INF
673	TRUE	Empty	Protein S100-A4 OS=Homo sapiens GN=S100A4 PE=1 SV=1	P26447	S100A4	12 kDa	TRUE	0.65	1.6
674	TRUE	Empty	Extracellular serine/threonine protein kinase FAM20C OS=Homo sapiens GN=FAM20C PE=1 SV=2	Q8IXL6	FAM20C	66 kDa	TRUE	0.46	0.6
675	TRUE	Empty	Mitogen-activated protein kinase 14 OS=Homo sapiens GN=MAPK14 PE=1 SV=3	Q16539	MAPK14	41 kDa	TRUE	0.33	INF
676	TRUE	Empty	Carbonic anhydrase 3 OS=Homo sapiens GN=CA3 PE=1 SV=3	P07451	CA3	30 kDa		0.29	2.8
677	TRUE	Empty	Laminin subunit gamma-1 OS=Homo sapiens GN=LAMC1 PE=1 SV=3	P11047	LAMC1	178 kDa		1	INF
678	TRUE	Empty	Protein cordon-bleu OS=Homo sapiens GN=COBL PE=1 SV=2	O75128	COBL	136 kDa		0.33	0
679	TRUE	Empty	Cluster of Glutathione hydrolase 1 proenzyme OS=Homo sapiens GN=GGT1 PE=1 SV=2 (P19440)	P19440 [5]	GGT1	61 kDa	TRUE	1	INF
680	TRUE	Empty	Cluster of Phosphatidylinositol 5-phosphate 4-kinase type-2 alpha OS=Homo sapiens GN=PIP4K2A PE=1 SV=2 (P48426)	P48426 [2]	PIP4K2A	46 kDa	TRUE	0.072	INF
681	TRUE	Empty	Cluster of Ras-related protein Rab-1A OS=Homo sapiens GN=RAB1A PE=1 SV=3 (P62820)	P62820 [3]	RAB1A	23 kDa	TRUE	0.34	2.9
682	TRUE	Empty	Hypoxanthine-guanine phosphoribosyltransferase OS=Homo sapiens GN=HPRT1 PE=1 SV=2	P00492	HPRT1	25 kDa	TRUE	0.55	1.6
683	TRUE	Empty	Transcobalamin-2 OS=Homo sapiens GN=TCN2 PE=1 SV=3	P20062	TCN2	48 kDa		0.15	0
684	TRUE	Empty	Tyrosine-protein kinase BTK OS=Homo sapiens GN=BTK PE=1 SV=3	Q06187	BTK	76 kDa	TRUE	1	INF
685	TRUE	Empty	Plakophilin-1 OS=Homo sapiens GN=PKP1 PE=1 SV=2	Q13835	PKP1	83 kDa		0.79	0.7
686	TRUE	Empty	Glyoxylate reductase/hydroxypyruvate reductase OS=Homo sapiens GN=GRHPR PE=1 SV=1	Q9UBQ7	GRHPR	36 kDa		0.33	INF
687	TRUE	Empty	Proteasome activator complex subunit 2 OS=Homo sapiens GN=PSME2 PE=1 SV=4	Q9UL46	PSME2	27 kDa	TRUE	0.26	3.8
688	TRUE	Empty	Complement receptor type 2 OS=Homo sapiens GN=CR2 PE=1 SV=2	P20023	CR2	113 kDa		0.48	2.5
689	TRUE	Empty	Ephrin type-A receptor 1 OS=Homo sapiens GN=EPHA1 PE=1 SV=4	P21709	EPHA1	108 kDa		0.33	0
690	TRUE	Empty	Osteoclast-associated immunoglobulin-like receptor OS=Homo sapiens GN=OSCAR PE=1 SV=3	Q8IYS5	OSCAR	30 kDa		0.84	0.9
691	TRUE	Empty	Ribonuclease inhibitor OS=Homo sapiens GN=RNH1 PE=1 SV=2	P13489	RNH1	50 kDa		0.43	2.3
692	TRUE	Empty	Carboxypeptidase A1 OS=Homo sapiens GN=CPA1 PE=1 SV=2	P15085	CPA1	47 kDa	TRUE	0.091	0.2
693	TRUE	Empty	Caspase-3 OS=Homo sapiens GN=CASP3 PE=1 SV=2	P42574	CASP3	32 kDa		0.081	INF
694	TRUE	Empty	Ras-related protein Rab-7a OS=Homo sapiens GN=RAB7A PE=1 SV=1	P51149	RAB7A	23 kDa	TRUE	0.098	INF
695	TRUE	Empty	Myeloid-derived growth factor OS=Homo sapiens GN=MYDGF PE=1 SV=1	Q969H8	MYDGF	19 kDa		0.22	4.3
696	TRUE	Empty	Cadherin-related family member 2 OS=Homo sapiens GN=CDHR2 PE=1 SV=2	Q9BYE9	CDHR2	142 kDa		0.23	0.3
697	TRUE	Empty	Histone H1.5 OS=Homo sapiens GN=HIST1H1B PE=1 SV=3	P16401	HIST1H1B	23 kDa	TRUE	1	INF
698	TRUE	Empty	Zymogen granule membrane protein 16 OS=Homo sapiens GN=ZG16 PE=1 SV=2	O60844	ZG16	18 kDa		0.35	0.3
699	TRUE	Empty	MYO5B_HUMAN-DECOY	MYO5B_HUMAN-DECOY		?	TRUE	1	INF
700	TRUE	Empty	Rho-associated protein kinase 2 OS=Homo sapiens GN=ROCK2 PE=1 SV=4	O75116	ROCK2	161 kDa	TRUE	0.33	INF
701	TRUE	Empty	Cluster of Alpha-soluble NSF attachment protein OS=Homo sapiens GN=NAPA PE=1 SV=3 (P54920)	P54920 [2]	NAPA	33 kDa	TRUE	0.13	9.4
702	TRUE	Empty	Integrin beta-3 OS=Homo sapiens GN=ITGB3 PE=1 SV=2	P05106	ITGB3	87 kDa		1	INF
703	TRUE	Empty	Dihydropteridine reductase OS=Homo sapiens GN=QDPR PE=1 SV=2	P09417	QDPR	26 kDa		0.52	2.2
704	TRUE	Empty	Pro-cathepsin H OS=Homo sapiens GN=CTSH PE=1 SV=4	P09668	CTSH	37 kDa		0.63	1.4
705	TRUE	Empty	Proteasome subunit beta type-1 OS=Homo sapiens GN=PSMB1 PE=1 SV=2	P20618	PSMB1	26 kDa		0.34	4.1
706	TRUE	Empty	Fibroblast growth factor receptor 1 OS=Homo sapiens GN=FGFR1 PE=1 SV=3	P11362	FGFR1	92 kDa	TRUE	0.95	1.1
707	TRUE	Empty	Platelet-derived growth factor receptor beta OS=Homo sapiens GN=PDGFRB PE=1 SV=1	P09619	PDGFRB	124 kDa	TRUE	0.69	1.3
708	TRUE	Empty	Phosphoglucomutase-1 OS=Homo sapiens GN=PGM1 PE=1 SV=3	P36871	PGM1	61 kDa		0.078	INF
709	TRUE	Empty	Mesencephalic astrocyte-derived neurotrophic factor OS=Homo sapiens GN=MANF PE=1 SV=3	P55145	MANF	21 kDa	TRUE	0.1	INF
710	TRUE	Empty	Endoplasmic reticulum resident protein 44 OS=Homo sapiens GN=ERP44 PE=1 SV=1	Q9BS26	ERP44	47 kDa		0.16	INF
711	TRUE	Empty	Limbic system-associated membrane protein OS=Homo sapiens GN=LSAMP PE=1 SV=2	Q13449	LSAMP	37 kDa	TRUE	0.99	1
712	TRUE	Empty	Na(+)/H(+) exchange regulatory cofactor NHE-RF1 OS=Homo sapiens GN=SLC9A3R1 PE=1 SV=4	O14745	SLC9A3R1	39 kDa	TRUE	0.074	INF
713	TRUE	Empty	Heat shock 70 kDa protein 4 OS=Homo sapiens GN=HSPA4 PE=1 SV=4	P34932	HSPA4	94 kDa	TRUE	0.24	3.9
714	TRUE	Empty	Protein ERGIC-53 OS=Homo sapiens GN=LMAN1 PE=1 SV=2	P49257	LMAN1	58 kDa	TRUE	0.33	INF
715	TRUE	Empty	Alpha-crystallin B chain OS=Homo sapiens GN=CRYAB PE=1 SV=2	P02511	CRYAB	20 kDa	TRUE	1	INF
716	TRUE	Empty	Protein Jumonji OS=Homo sapiens GN=JARID2 PE=1 SV=2	Q92833	JARID2	139 kDa	TRUE	1	INF
717	TRUE	Empty	Ficolin-1 OS=Homo sapiens GN=FCN1 PE=1 SV=2	O00602	FCN1	35 kDa		0.084	INF
718	TRUE	Empty	Elongation factor 1-gamma OS=Homo sapiens GN=EEF1G PE=1 SV=3	P26641	EEF1G	50 kDa		0.33	INF
719	TRUE	Empty	Coronin-1B OS=Homo sapiens GN=CORO1B PE=1 SV=1	Q9BR76	CORO1B	54 kDa	TRUE	0.33	INF
720	TRUE	Empty	Sorting nexin-3 OS=Homo sapiens GN=SNX3 PE=1 SV=3	O60493	SNX3	19 kDa	TRUE	0.33	INF
721	TRUE	Empty	Immunoglobulin kappa variable 1-5 OS=Homo sapiens GN=IGKV1-5 PE=1 SV=2	P01602	IGKV1-5	13 kDa	TRUE	0.43	0.2
722	TRUE	Empty	Adenine phosphoribosyltransferase OS=Homo sapiens GN=APRT PE=1 SV=2	P07741	APRT	20 kDa		0.45	1.8
723	TRUE	Empty	Proliferation-associated protein 2G4 OS=Homo sapiens GN=PA2G4 PE=1 SV=3	Q9UQ80	PA2G4	44 kDa	TRUE	0.33	INF
724	TRUE	Empty	Agrin OS=Homo sapiens GN=AGRN PE=1 SV=5	O00468	AGRN	217 kDa	TRUE	0.91	0.8
725	TRUE	Empty	Trypsin-3 OS=Homo sapiens GN=PRSS3 PE=1 SV=2	P35030	PRSS3	33 kDa	TRUE	0.33	INF
726	TRUE	Empty	Cluster of Immunoglobulin lambda variable 3-10 OS=Homo sapiens GN=IGLV3-10 PE=3 SV=2 (A0A075B6K4)	A0A075B6K4 [2]	IGLV3-10	12 kDa	TRUE	0.33	4.5
727	TRUE	Empty	Apolipoprotein C-I OS=Homo sapiens GN=APOC1 PE=1 SV=1	P02654	APOC1	9 kDa		0.15	0
728	TRUE	Empty	Chondroitin sulfate proteoglycan 4 OS=Homo sapiens GN=CSPG4 PE=1 SV=2	Q6UVK1	CSPG4	251 kDa	TRUE	1	INF
729	TRUE	Empty	Keratin-associated protein 11-1 OS=Homo sapiens GN=KRTAP11-1 PE=1 SV=1	Q8IUC1	KRTAP11-1	17 kDa		0.25	INF
730	TRUE	Empty	Cytoplasmic FMR1-interacting protein 1 OS=Homo sapiens GN=CYFIP1 PE=1 SV=1	Q7L576	CYFIP1	145 kDa	TRUE	0.33	INF
731	TRUE	Empty	Costars family protein ABRACL OS=Homo sapiens GN=ABRACL PE=1 SV=1	Q9P1F3	ABRACL	9 kDa		0.62	1.8
732	TRUE	Empty	Glutathione peroxidase 1 OS=Homo sapiens GN=GPX1 PE=1 SV=4	P07203	GPX1	22 kDa		0.17	INF
733	TRUE	Empty	Protein disulfide-isomerase A4 OS=Homo sapiens GN=PDIA4 PE=1 SV=2	P13667	PDIA4	73 kDa		0.33	INF
734	TRUE	Empty	Serpin B9 OS=Homo sapiens GN=SERPINB9 PE=1 SV=1	P50453	SERPINB9	42 kDa	TRUE	0.095	INF
735	TRUE	Empty	Protocadherin-18 OS=Homo sapiens GN=PCDH18 PE=2 SV=3	Q9HCL0	PCDH18	126 kDa	TRUE	0.33	INF
736	TRUE	Empty	Leukocyte cell-derived chemotaxin-2 OS=Homo sapiens GN=LECT2 PE=1 SV=2	O14960	LECT2	16 kDa		0.2	0.3
737	TRUE	Empty	Proteasome subunit beta type-5 OS=Homo sapiens GN=PSMB5 PE=1 SV=3	P28074	PSMB5	28 kDa	TRUE	0.36	3.5
738	TRUE	Empty	Lysosomal Pro-X carboxypeptidase OS=Homo sapiens GN=PRCP PE=1 SV=1	P42785	PRCP	56 kDa		0.16	0.2
739	TRUE	Empty	Protein FAM3C OS=Homo sapiens GN=FAM3C PE=1 SV=1	Q92520	FAM3C	25 kDa		0.93	1.1
740	TRUE	Empty	Glyoxalase domain-containing protein 4 OS=Homo sapiens GN=GLOD4 PE=1 SV=1	Q9HC38	GLOD4	35 kDa		0.16	INF
741	TRUE	Empty	Cluster of Puromycin-sensitive aminopeptidase OS=Homo sapiens GN=NPEPPS PE=1 SV=2 (P55786)	P55786 [2]	NPEPPS	103 kDa	TRUE	0.33	INF
742	TRUE	Empty	Cluster of Serpin B3 OS=Homo sapiens GN=SERPINB3 PE=1 SV=2 (P29508)	P29508 [2]	SERPINB3	45 kDa	TRUE	1	INF
743	TRUE	Empty	3-mercaptopyruvate sulfurtransferase OS=Homo sapiens GN=MPST PE=1 SV=3	P25325	MPST	33 kDa	TRUE	0.5	3.5
744	TRUE	Empty	Staphylococcal nuclease domain-containing protein 1 OS=Homo sapiens GN=SND1 PE=1 SV=1	Q7KZF4	SND1	102 kDa		1	INF
745	TRUE	Empty	Nucleosome assembly protein 1-like 4 OS=Homo sapiens GN=NAP1L4 PE=1 SV=1	Q99733	NAP1L4	43 kDa	TRUE	1	INF
746	TRUE	Empty	Uromodulin OS=Homo sapiens GN=UMOD PE=1 SV=1	P07911	UMOD	70 kDa		0.21	4.2
747	TRUE	Empty	Platelet-activating factor acetylhydrolase IB subunit beta OS=Homo sapiens GN=PAFAH1B2 PE=1 SV=1	P68402	PAFAH1B2	26 kDa	TRUE	0.47	2.4
748	TRUE	Empty	Secreted and transmembrane protein 1 OS=Homo sapiens GN=SECTM1 PE=1 SV=2	Q8WVN6	SECTM1	27 kDa		0.2	INF
749	TRUE	Empty	Adhesion G protein-coupled receptor L4 OS=Homo sapiens GN=ADGRL4 PE=1 SV=3	Q9HBW9	ADGRL4	78 kDa		0.88	1.2
750	TRUE	Empty	Tissue factor pathway inhibitor OS=Homo sapiens GN=TFPI PE=1 SV=1	P10646	TFPI	35 kDa	TRUE	0.16	INF
751	TRUE	Empty	Cluster of Annexin A2 OS=Homo sapiens GN=ANXA2 PE=1 SV=2 (P07355)	P07355 [2]	ANXA2	39 kDa	TRUE	1	INF
752	TRUE	Empty	Cluster of Histone H2A type 1-J OS=Homo sapiens GN=HIST1H2AJ PE=1 SV=3 (Q99878)	Q99878 [9]	HIST1H2AJ	14 kDa	TRUE	1	INF
753	TRUE	Empty	Cluster of Putative elongation factor 1-alpha-like 3 OS=Homo sapiens GN=EEF1A1P5 PE=5 SV=1 (Q5VTE0)	Q5VTE0 [3]	EEF1A1P5	50 kDa	TRUE	1	INF
754	TRUE	Empty	Proteasome subunit beta type-4 OS=Homo sapiens GN=PSMB4 PE=1 SV=4	P28070	PSMB4	29 kDa		0.74	0.7
755	TRUE	Empty	IgG receptor FcRn large subunit p51 OS=Homo sapiens GN=FCGRT PE=1 SV=1	P55899	FCGRT	40 kDa		0.19	0
756	TRUE	Empty	Stabilin-1 OS=Homo sapiens GN=STAB1 PE=1 SV=3	Q9NY15	STAB1	275 kDa		0.94	0.9
757	TRUE	Empty	Ubiquitin-conjugating enzyme E2 variant 2 OS=Homo sapiens GN=UBE2V2 PE=1 SV=4	Q15819	UBE2V2	16 kDa	TRUE	0.98	1
758	TRUE	Empty	Ras GTPase-activating-like protein IQGAP2 OS=Homo sapiens GN=IQGAP2 PE=1 SV=4	Q13576	IQGAP2	181 kDa	TRUE	0.33	INF
759	TRUE	Empty	Myosin light chain kinase, smooth muscle OS=Homo sapiens GN=MYLK PE=1 SV=4	Q15746	MYLK	211 kDa	TRUE	0.33	INF
760	TRUE	Empty	Lactoylglutathione lyase OS=Homo sapiens GN=GLO1 PE=1 SV=4	Q04760	GLO1	21 kDa		0.65	1.7
761	TRUE	Empty	Collagen alpha-1(III) chain OS=Homo sapiens GN=COL3A1 PE=1 SV=4	P02461	COL3A1	139 kDa	TRUE	0.98	1
762	TRUE	Empty	Cluster of Immunoglobulin lambda variable 3-21 OS=Homo sapiens GN=IGLV3-21 PE=1 SV=2 (P80748)	P80748 [3]	IGLV3-21	12 kDa	TRUE	0.45	0.4
763	TRUE	Empty	Reversion-inducing cysteine-rich protein with Kazal motifs OS=Homo sapiens GN=RECK PE=1 SV=1	O95980	RECK	106 kDa		0.19	INF
764	TRUE	Empty	Adenylate kinase 2, mitochondrial OS=Homo sapiens GN=AK2 PE=1 SV=2	P54819	AK2	26 kDa		0.16	INF
765	TRUE	Empty	Ras-related protein Rab-14 OS=Homo sapiens GN=RAB14 PE=1 SV=4	P61106	RAB14	24 kDa	TRUE	0.26	INF
766	TRUE	Empty	Regenerating islet-derived protein 3-alpha OS=Homo sapiens GN=REG3A PE=1 SV=1	Q06141	REG3A	19 kDa	TRUE	0.12	INF
767	TRUE	Empty	Fatty acid synthase OS=Homo sapiens GN=FASN PE=1 SV=3	P49327	FASN	273 kDa	TRUE	1	INF
768	TRUE	Empty	Adhesion G-protein coupled receptor G6 OS=Homo sapiens GN=ADGRG6 PE=1 SV=3	Q86SQ4	ADGRG6	137 kDa		0.33	0
769	TRUE	Empty	Lymphocyte cytosolic protein 2 OS=Homo sapiens GN=LCP2 PE=1 SV=1	Q13094	LCP2	60 kDa		1	INF
770	TRUE	Empty	Podocalyxin OS=Homo sapiens GN=PODXL PE=1 SV=2	O00592	PODXL	59 kDa		0.93	1.1
771	TRUE	Empty	Calcyclin-binding protein OS=Homo sapiens GN=CACYBP PE=1 SV=2	Q9HB71	CACYBP	26 kDa	TRUE	0.33	INF
772	TRUE	Empty	Cluster of Immunoglobulin kappa variable 1-6 OS=Homo sapiens GN=IGKV1-6 PE=3 SV=1 (A0A0C4DH72)	A0A0C4DH72 [2]	IGKV1-6	13 kDa	TRUE	0.33	0
773	TRUE	Empty	Chondroadherin OS=Homo sapiens GN=CHAD PE=1 SV=2	O15335	CHAD	40 kDa		0.42	0.3
774	TRUE	Empty	Epidermal growth factor receptor OS=Homo sapiens GN=EGFR PE=1 SV=2	P00533	EGFR	134 kDa	TRUE	0.82	0.8
775	TRUE	Empty	4-hydroxyphenylpyruvate dioxygenase OS=Homo sapiens GN=HPD PE=1 SV=2	P32754	HPD	45 kDa		0.18	0
776	TRUE	Empty	BH3-interacting domain death agonist OS=Homo sapiens GN=BID PE=1 SV=1	P55957	BID	22 kDa		0.43	2.8
777	TRUE	Empty	Oncoprotein-induced transcript 3 protein OS=Homo sapiens GN=OIT3 PE=1 SV=2	Q8WWZ8	OIT3	60 kDa		0.2	3.3
778	TRUE	Empty	Ganglioside GM2 activator OS=Homo sapiens GN=GM2A PE=1 SV=4	P17900	GM2A	21 kDa		0.69	1.4
779	TRUE	Empty	ARI4A_HUMAN-DECOY	ARI4A_HUMAN-DECOY		?		1	INF
780	TRUE	Empty	ADAM DEC1 OS=Homo sapiens GN=ADAMDEC1 PE=1 SV=2	O15204	ADAMDEC1	53 kDa		0.16	INF
781	TRUE	Empty	Regulator of G-protein signaling 10 OS=Homo sapiens GN=RGS10 PE=1 SV=2	O43665	RGS10	20 kDa		0.1	INF
782	TRUE	Empty	cGMP-specific 3',5'-cyclic phosphodiesterase OS=Homo sapiens GN=PDE5A PE=1 SV=2	O76074	PDE5A	100 kDa	TRUE	0.33	INF
783	TRUE	Empty	Uroporphyrinogen decarboxylase OS=Homo sapiens GN=UROD PE=1 SV=2	P06132	UROD	41 kDa		0.58	0.5
784	TRUE	Empty	Farnesyl pyrophosphate synthase OS=Homo sapiens GN=FDPS PE=1 SV=4	P14324	FDPS	48 kDa		0.66	2
785	TRUE	Empty	Cysteine and glycine-rich protein 1 OS=Homo sapiens GN=CSRP1 PE=1 SV=3	P21291	CSRP1	21 kDa		0.098	INF
786	TRUE	Empty	Proteasome subunit beta type-8 OS=Homo sapiens GN=PSMB8 PE=1 SV=3	P28062	PSMB8	30 kDa	TRUE	0.066	INF
787	TRUE	Empty	Platelet-activating factor acetylhydrolase IB subunit alpha OS=Homo sapiens GN=PAFAH1B1 PE=1 SV=2	P43034	PAFAH1B1	47 kDa		1	INF
788	TRUE	Empty	Xanthine dehydrogenase/oxidase OS=Homo sapiens GN=XDH PE=1 SV=4	P47989	XDH	146 kDa	TRUE	0.33	0
789	TRUE	Empty	Platelet glycoprotein VI OS=Homo sapiens GN=GP6 PE=1 SV=4	Q9HCN6	GP6	37 kDa		0.33	INF
790	TRUE	Empty	Leukocyte immunoglobulin-like receptor subfamily A member 2 OS=Homo sapiens GN=LILRA2 PE=1 SV=2	Q8N149	LILRA2	53 kDa	TRUE	0.15	0
791	TRUE	Empty	Spondin-2 OS=Homo sapiens GN=SPON2 PE=1 SV=3	Q9BUD6	SPON2	36 kDa		0.21	3.2
792	TRUE	Empty	Cluster of Protein S100-A7 OS=Homo sapiens GN=S100A7 PE=1 SV=4 (P31151)	P31151 [2]	S100A7	11 kDa	TRUE	0.33	0
793	TRUE	Empty	Low molecular weight phosphotyrosine protein phosphatase OS=Homo sapiens GN=ACP1 PE=1 SV=3	P24666	ACP1	18 kDa		0.52	2.2
794	TRUE	Empty	Epididymis-specific alpha-mannosidase OS=Homo sapiens GN=MAN2B2 PE=1 SV=4	Q9Y2E5	MAN2B2	114 kDa		0.76	1.4
795	TRUE	Empty	Tyrosine-protein kinase receptor UFO OS=Homo sapiens GN=AXL PE=1 SV=3	P30530	AXL	98 kDa	TRUE	0.33	0
796	TRUE	Empty	Fatty acid-binding protein, liver OS=Homo sapiens GN=FABP1 PE=1 SV=1	P07148	FABP1	14 kDa		0.54	0.4
797	TRUE	Empty	Immunoglobulin lambda variable 2-8 OS=Homo sapiens GN=IGLV2-8 PE=1 SV=2	P01709	IGLV2-8	12 kDa	TRUE	0.33	0
798	TRUE	Empty	Cluster of cAMP-dependent protein kinase catalytic subunit beta OS=Homo sapiens GN=PRKACB PE=1 SV=2 (P22694)	P22694 [2]	PRKACB	41 kDa	TRUE	0.099	INF
799	TRUE	Empty	Cluster of Histone H3.1 OS=Homo sapiens GN=HIST1H3A PE=1 SV=2 (P68431)	P68431 [6]	HIST1H3A	15 kDa	TRUE	1	INF
800	TRUE	Empty	Cluster of Keratin-associated protein 2-2 OS=Homo sapiens GN=KRTAP2-2 PE=2 SV=3 (Q9BYT5)	Q9BYT5 [3]	KRTAP2-2	13 kDa	TRUE	0.33	INF
801	TRUE	Empty	Porphobilinogen deaminase OS=Homo sapiens GN=HMBS PE=1 SV=2	P08397	HMBS	39 kDa		0.25	0.2
802	TRUE	Empty	Matrix metalloproteinase-9 OS=Homo sapiens GN=MMP9 PE=1 SV=3	P14780	MMP9	78 kDa		0.33	INF
803	TRUE	Empty	Cytoplasmic aconitate hydratase OS=Homo sapiens GN=ACO1 PE=1 SV=3	P21399	ACO1	98 kDa	TRUE	0.32	4
804	TRUE	Empty	Beta-arrestin-1 OS=Homo sapiens GN=ARRB1 PE=1 SV=2	P49407	ARRB1	47 kDa	TRUE	0.3	4.3
805	TRUE	Empty	Fatty acid-binding protein, heart OS=Homo sapiens GN=FABP3 PE=1 SV=4	P05413	FABP3	15 kDa		0.75	0.6
806	TRUE	Empty	Plexin-D1 OS=Homo sapiens GN=PLXND1 PE=1 SV=3	Q9Y4D7	PLXND1	212 kDa	TRUE	0.52	0.5
807	TRUE	Empty	C-type mannose receptor 2 OS=Homo sapiens GN=MRC2 PE=1 SV=2	Q9UBG0	MRC2	167 kDa	TRUE	0.58	2
808	TRUE	Empty	Non-specific lipid-transfer protein OS=Homo sapiens GN=SCP2 PE=1 SV=2	P22307	SCP2	59 kDa		1	INF
809	TRUE	Empty	Glutathione S-transferase Mu 2 OS=Homo sapiens GN=GSTM2 PE=1 SV=2	P28161	GSTM2	26 kDa	TRUE	0.33	INF
810	TRUE	Empty	Immunoglobulin kappa variable 1-39 OS=Homo sapiens GN=IGKV1-39 PE=1 SV=2	P01597 (+1)	IGKV1-39	13 kDa	TRUE	0.69	0.5
811	TRUE	Empty	Amyloid-beta A4 protein OS=Homo sapiens GN=APP PE=1 SV=3	P05067	APP	87 kDa	TRUE	0.33	INF
812	TRUE	Empty	Protein-L-isoaspartate(D-aspartate) O-methyltransferase OS=Homo sapiens GN=PCMT1 PE=1 SV=4	P22061	PCMT1	25 kDa		0.36	2.8
813	TRUE	Empty	Cathepsin F OS=Homo sapiens GN=CTSF PE=1 SV=1	Q9UBX1	CTSF	53 kDa		1	INF
814	TRUE	Empty	Neuronal growth regulator 1 OS=Homo sapiens GN=NEGR1 PE=1 SV=3	Q7Z3B1	NEGR1	39 kDa		0.15	INF
815	TRUE	Empty	Immunoglobulin kappa variable 1-27 OS=Homo sapiens GN=IGKV1-27 PE=3 SV=1	A0A075B6S5	IGKV1-27	13 kDa	TRUE	0.33	0
816	TRUE	Empty	Cluster of CO4A_HUMAN-DECOY	CO4A_HUMAN-DECOY [2]		?	TRUE	1	INF
817	TRUE	Empty	Cluster of Signal transducer and activator of transcription 5B OS=Homo sapiens GN=STAT5B PE=1 SV=2 (P51692)	P51692 [2]	STAT5B	90 kDa	TRUE	0.33	INF
818	TRUE	Empty	Cluster of CYFIP-related Rac1 interactor B OS=Homo sapiens OX=9606 GN=CYRIB PE=1 SV=1 (CYRIB_HUMAN)	CYRIB_HUMAN [4]		?	TRUE	1	INF
819	TRUE	Empty	Tubulin-specific chaperone A OS=Homo sapiens GN=TBCA PE=1 SV=3	O75347	TBCA	13 kDa		0.16	INF
820	TRUE	Empty	Lipoprotein lipase OS=Homo sapiens GN=LPL PE=1 SV=1	P06858	LPL	53 kDa	TRUE	0.33	0
821	TRUE	Empty	Stress-induced-phosphoprotein 1 OS=Homo sapiens GN=STIP1 PE=1 SV=1	P31948	STIP1	63 kDa	TRUE	1	INF
822	TRUE	Empty	Ubiquitin carboxyl-terminal hydrolase 14 OS=Homo sapiens GN=USP14 PE=1 SV=3	P54578	USP14	56 kDa		1	INF
823	TRUE	Empty	Poly(rC)-binding protein 1 OS=Homo sapiens GN=PCBP1 PE=1 SV=2	Q15365	PCBP1	37 kDa	TRUE	0.082	INF
824	TRUE	Empty	L-xylulose reductase OS=Homo sapiens GN=DCXR PE=1 SV=2	Q7Z4W1	DCXR	26 kDa		0.33	0
825	TRUE	Empty	Proline-serine-threonine phosphatase-interacting protein 2 OS=Homo sapiens GN=PSTPIP2 PE=1 SV=4	Q9H939	PSTPIP2	39 kDa	TRUE	0.33	INF
826	TRUE	Empty	Serine protease inhibitor Kazal-type 5 OS=Homo sapiens GN=SPINK5 PE=1 SV=2	Q9NQ38	SPINK5	121 kDa	TRUE	1	INF
827	TRUE	Empty	Apolipoprotein C-II OS=Homo sapiens GN=APOC2 PE=1 SV=1	P02655	APOC2	11 kDa		0.33	0
828	TRUE	Empty	Cluster of Immunoglobulin heavy variable 2-26 OS=Homo sapiens GN=IGHV2-26 PE=3 SV=1 (A0A0B4J1V2)	A0A0B4J1V2 [3]	IGHV2-26	13 kDa	TRUE	0.33	0
829	TRUE	Empty	Protein diaphanous homolog 1 OS=Homo sapiens GN=DIAPH1 PE=1 SV=2	O60610	DIAPH1	141 kDa	TRUE	0.33	INF
830	TRUE	Empty	Peptidoglycan recognition protein 1 OS=Homo sapiens GN=PGLYRP1 PE=1 SV=1	O75594	PGLYRP1	22 kDa		0.12	5.6
831	TRUE	Empty	Cholesteryl ester transfer protein OS=Homo sapiens GN=CETP PE=1 SV=2	P11597	CETP	55 kDa		0.7	0.6
832	TRUE	Empty	Tripeptidyl-peptidase 2 OS=Homo sapiens GN=TPP2 PE=1 SV=4	P29144	TPP2	138 kDa		0.16	INF
833	TRUE	Empty	Platelet-activating factor acetylhydrolase IB subunit gamma OS=Homo sapiens GN=PAFAH1B3 PE=1 SV=1	Q15102	PAFAH1B3	26 kDa		0.61	0.4
834	TRUE	Empty	Tubulin-folding cofactor B OS=Homo sapiens GN=TBCB PE=1 SV=2	Q99426	TBCB	27 kDa		0.16	INF
835	TRUE	Empty	Acetyl-CoA acetyltransferase, cytosolic OS=Homo sapiens GN=ACAT2 PE=1 SV=2	Q9BWD1	ACAT2	41 kDa		0.18	0
836	TRUE	Empty	Alpha-mannosidase 2x OS=Homo sapiens GN=MAN2A2 PE=2 SV=3	P49641	MAN2A2	131 kDa	TRUE	0.15	INF
837	TRUE	Empty	Nuclear transport factor 2 OS=Homo sapiens GN=NUTF2 PE=1 SV=1	P61970	NUTF2	14 kDa		0.68	1.9
838	TRUE	Empty	Immunoglobulin lambda variable 2-11 OS=Homo sapiens GN=IGLV2-11 PE=1 SV=2	P01706	IGLV2-11	13 kDa	TRUE	0.33	INF
839	TRUE	Empty	Protein CutA OS=Homo sapiens GN=CUTA PE=1 SV=2	O60888	CUTA	19 kDa	TRUE	1	INF
840	TRUE	Empty	Isocitrate dehydrogenase [NADP], mitochondrial OS=Homo sapiens GN=IDH2 PE=1 SV=2	P48735	IDH2	51 kDa	TRUE	0.33	INF
841	TRUE	Empty	Cyclic AMP-dependent transcription factor ATF-6 alpha OS=Homo sapiens GN=ATF6 PE=1 SV=3	P18850	ATF6	75 kDa	TRUE	0.88	1.2
842	TRUE	Empty	Platelet endothelial cell adhesion molecule OS=Homo sapiens GN=PECAM1 PE=1 SV=1	P16284	PECAM1	83 kDa		0.33	0
843	TRUE	Empty	Cluster of 60S acidic ribosomal protein P0-like OS=Homo sapiens GN=RPLP0P6 PE=5 SV=1 (Q8NHW5)	Q8NHW5 [2]	RPLP0P6	34 kDa	TRUE	0.33	INF
844	TRUE	Empty	Immunoglobulin lambda variable 8-61 OS=Homo sapiens GN=IGLV8-61 PE=3 SV=7	A0A075B6I0	IGLV8-61	13 kDa		0.33	INF
845	TRUE	Empty	Ficolin-2 OS=Homo sapiens GN=FCN2 PE=1 SV=2	Q15485	FCN2	34 kDa	TRUE	0.33	INF
846	TRUE	Empty	Calcium-binding protein 39 OS=Homo sapiens GN=CAB39 PE=1 SV=1	Q9Y376	CAB39	40 kDa	TRUE	0.33	INF
847	TRUE	Empty	Cathepsin L1 OS=Homo sapiens GN=CTSL PE=1 SV=2	P07711	CTSL	38 kDa	TRUE	0.33	0
848	TRUE	Empty	Cell adhesion molecule 1 OS=Homo sapiens GN=CADM1 PE=1 SV=2	Q9BY67	CADM1	49 kDa		0.98	1
849	TRUE	Empty	Glia maturation factor beta OS=Homo sapiens GN=GMFB PE=1 SV=2	P60983	GMFB	17 kDa	TRUE	1	INF
850	TRUE	Empty	Xaa-Pro aminopeptidase 2 OS=Homo sapiens GN=XPNPEP2 PE=1 SV=3	O43895	XPNPEP2	76 kDa	TRUE	0.33	INF
851	TRUE	Empty	Chromogranin-A OS=Homo sapiens GN=CHGA PE=1 SV=7	P10645	CHGA	51 kDa		0.21	INF
852	TRUE	Empty	Adenosylhomocysteinase OS=Homo sapiens GN=AHCY PE=1 SV=4	P23526	AHCY	48 kDa		0.17	0
853	TRUE	Empty	T-complex protein 1 subunit beta OS=Homo sapiens GN=CCT2 PE=1 SV=4	P78371	CCT2	57 kDa		0.16	INF
854	TRUE	Empty	Intelectin-1 OS=Homo sapiens GN=ITLN1 PE=1 SV=1	Q8WWA0	ITLN1	35 kDa	TRUE	0.73	1.5
855	TRUE	Empty	V-set and immunoglobulin domain-containing protein 8 OS=Homo sapiens GN=VSIG8 PE=2 SV=1	P0DPA2	VSIG8	44 kDa	TRUE	0.55	0.4
856	TRUE	Empty	Osteoclast-stimulating factor 1 OS=Homo sapiens GN=OSTF1 PE=1 SV=2	Q92882	OSTF1	24 kDa		0.085	INF
857	TRUE	Empty	Ubiquitin thioesterase OTUB1 OS=Homo sapiens GN=OTUB1 PE=1 SV=2	Q96FW1	OTUB1	31 kDa		0.33	INF
858	TRUE	Empty	Monoglyceride lipase OS=Homo sapiens GN=MGLL PE=1 SV=2	Q99685	MGLL	33 kDa		0.083	INF
859	TRUE	Empty	Fc receptor-like protein 5 OS=Homo sapiens GN=FCRL5 PE=1 SV=3	Q96RD9	FCRL5	106 kDa		0.9	0.9
860	TRUE	Empty	Non-secretory ribonuclease OS=Homo sapiens GN=RNASE2 PE=1 SV=2	P10153	RNASE2	18 kDa		0.83	1.2
861	TRUE	Empty	Arginase-1 OS=Homo sapiens GN=ARG1 PE=1 SV=2	P05089	ARG1	35 kDa		1	INF
862	TRUE	Empty	Cluster of Immunoglobulin heavy variable 4-61 OS=Homo sapiens GN=IGHV4-61 PE=3 SV=1 (A0A0C4DH41)	A0A0C4DH41 [8]	IGHV4-61	13 kDa	TRUE	0.33	0
863	TRUE	Empty	Aldose reductase OS=Homo sapiens GN=AKR1B1 PE=1 SV=3	P15121	AKR1B1	36 kDa	TRUE	0.33	INF
864	TRUE	Empty	Keratin, type I cytoskeletal 39 OS=Homo sapiens GN=KRT39 PE=1 SV=2	Q6A163	KRT39	56 kDa	TRUE	0.33	INF
865	TRUE	Empty	Heparanase OS=Homo sapiens GN=HPSE PE=1 SV=2	Q9Y251	HPSE	61 kDa		1	INF
866	TRUE	Empty	Protein phosphatase 1 regulatory subunit 7 OS=Homo sapiens GN=PPP1R7 PE=1 SV=1	Q15435	PPP1R7	42 kDa		0.54	2.9
867	TRUE	Empty	Cathepsin G OS=Homo sapiens GN=CTSG PE=1 SV=2	P08311	CTSG	29 kDa		0.33	0
868	TRUE	Empty	Ciliary neurotrophic factor receptor subunit alpha OS=Homo sapiens GN=CNTFR PE=1 SV=2	P26992	CNTFR	41 kDa		0.33	INF
869	TRUE	Empty	Carboxypeptidase B OS=Homo sapiens GN=CPB1 PE=1 SV=4	P15086	CPB1	47 kDa	TRUE	1	INF
870	TRUE	Empty	Glycerol-3-phosphate dehydrogenase [NAD(+)], cytoplasmic OS=Homo sapiens GN=GPD1 PE=1 SV=4	P21695	GPD1	38 kDa	TRUE	0.33	0
871	TRUE	Empty	Alpha-synuclein OS=Homo sapiens GN=SNCA PE=1 SV=1	P37840	SNCA	14 kDa	TRUE	0.33	INF
872	TRUE	Empty	Cullin-associated NEDD8-dissociated protein 1 OS=Homo sapiens GN=CAND1 PE=1 SV=2	Q86VP6	CAND1	136 kDa	TRUE	0.33	INF
873	TRUE	Empty	Phosphoglucomutase-2 OS=Homo sapiens GN=PGM2 PE=1 SV=4	Q96G03	PGM2	68 kDa	TRUE	0.33	INF
874	TRUE	Empty	Immunoglobulin lambda variable 1-51 OS=Homo sapiens GN=IGLV1-51 PE=1 SV=2	P01701	IGLV1-51	12 kDa		0.79	1.3
875	TRUE	Empty	Receptor-type tyrosine-protein phosphatase kappa OS=Homo sapiens GN=PTPRK PE=1 SV=2	Q15262	PTPRK	162 kDa	TRUE	0.33	0
876	TRUE	Empty	C-C motif chemokine 14 OS=Homo sapiens GN=CCL14 PE=1 SV=1	Q16627	CCL14	11 kDa		0.33	0
877	TRUE	Empty	Cartilage intermediate layer protein 2 OS=Homo sapiens GN=CILP2 PE=2 SV=2	Q8IUL8	CILP2	126 kDa	TRUE	0.16	INF
878	TRUE	Empty	Macrophage receptor MARCO OS=Homo sapiens GN=MARCO PE=1 SV=1	Q9UEW3	MARCO	53 kDa		0.83	1.4
879	TRUE	Empty	Olfactomedin-like protein 3 OS=Homo sapiens GN=OLFML3 PE=2 SV=1	Q9NRN5	OLFML3	46 kDa	TRUE	1	INF
880	TRUE	Empty	Alpha-lactalbumin OS=Homo sapiens GN=LALBA PE=1 SV=1	P00709	LALBA	16 kDa		1	INF
881	TRUE	Empty	Cluster of Hippocalcin-like protein 1 OS=Homo sapiens GN=HPCAL1 PE=1 SV=3 (P37235)	P37235 [3]	HPCAL1	22 kDa	TRUE	1	INF
882	TRUE	Empty	Copper chaperone for superoxide dismutase OS=Homo sapiens GN=CCS PE=1 SV=1	O14618	CCS	29 kDa		0.15	INF
883	TRUE	Empty	Pancreatic triacylglycerol lipase OS=Homo sapiens GN=PNLIP PE=1 SV=1	P16233	PNLIP	51 kDa	TRUE	1	INF
884	TRUE	Empty	Protein disulfide-isomerase A5 OS=Homo sapiens GN=PDIA5 PE=1 SV=1	Q14554	PDIA5	60 kDa	TRUE	1	INF
885	TRUE	Empty	Alcohol dehydrogenase class-3 OS=Homo sapiens GN=ADH5 PE=1 SV=4	P11766	ADH5	40 kDa		0.33	INF
886	TRUE	Empty	Angiopoietin-related protein 6 OS=Homo sapiens GN=ANGPTL6 PE=1 SV=1	Q8NI99	ANGPTL6	52 kDa	TRUE	0.86	0.8
887	TRUE	Empty	Keratin, type I cytoskeletal 40 OS=Homo sapiens GN=KRT40 PE=1 SV=2	Q6A162	KRT40	48 kDa	TRUE	1	INF
888	TRUE	Empty	Programmed cell death 1 ligand 2 OS=Homo sapiens GN=PDCD1LG2 PE=1 SV=2	Q9BQ51	PDCD1LG2	31 kDa		1	INF
889	TRUE	Empty	Immunoglobulin kappa variable 1D-13 OS=Homo sapiens GN=IGKV1D-13 PE=3 SV=1	A0A0B4J2D9 (+1)	IGKV1D-13	13 kDa	TRUE	0.33	0
890	TRUE	Empty	Protocadherin-12 OS=Homo sapiens GN=PCDH12 PE=1 SV=1	Q9NPG4	PCDH12	129 kDa	TRUE	0.15	INF
891	TRUE	Empty	Dipeptidyl peptidase 1 OS=Homo sapiens GN=CTSC PE=1 SV=2	P53634	CTSC	52 kDa		0.33	INF
892	TRUE	Empty	Cluster of Glutathione S-transferase Mu 5 OS=Homo sapiens GN=GSTM5 PE=1 SV=3 (P46439)	P46439 [3]	GSTM5	26 kDa	TRUE	0.33	INF
893	TRUE	Empty	Mitogen-activated protein kinase 1 OS=Homo sapiens GN=MAPK1 PE=1 SV=3	P28482	MAPK1	41 kDa	TRUE	1	INF
894	TRUE	Empty	Enoyl-CoA delta isomerase 1, mitochondrial OS=Homo sapiens GN=ECI1 PE=1 SV=1	P42126	ECI1	33 kDa		0.33	0
895	TRUE	Empty	Coatomer subunit beta' OS=Homo sapiens GN=COPB2 PE=1 SV=2	P35606	COPB2	102 kDa		1	INF
896	TRUE	Empty	GMP reductase 1 OS=Homo sapiens GN=GMPR PE=1 SV=1	P36959	GMPR	37 kDa	TRUE	1	INF
897	TRUE	Empty	Beta-mannosidase OS=Homo sapiens GN=MANBA PE=2 SV=3	O00462	MANBA	101 kDa	TRUE	0.15	0
898	TRUE	Empty	Fructosamine-3-kinase OS=Homo sapiens GN=FN3K PE=1 SV=1	Q9H479	FN3K	35 kDa		0.33	INF
899	TRUE	Empty	Cluster of Ubiquitin-conjugating enzyme E2 D3 OS=Homo sapiens GN=UBE2D3 PE=1 SV=1 (P61077)	P61077 [4]	UBE2D3	17 kDa	TRUE	0.33	INF
900	TRUE	Empty	Cluster of Alcohol dehydrogenase 1B OS=Homo sapiens GN=ADH1B PE=1 SV=2 (P00325)	P00325 [3]	ADH1B	40 kDa	TRUE	1	INF
901	TRUE	Empty	Integrin alpha-IIb OS=Homo sapiens GN=ITGA2B PE=1 SV=3	P08514	ITGA2B	113 kDa		1	INF
902	TRUE	Empty	Spectrin beta chain, non-erythrocytic 1 OS=Homo sapiens GN=SPTBN1 PE=1 SV=2	Q01082	SPTBN1	275 kDa	TRUE	0.33	INF
903	TRUE	Empty	Quinone oxidoreductase OS=Homo sapiens GN=CRYZ PE=1 SV=1	Q08257	CRYZ	35 kDa		0.19	0
904	TRUE	Empty	Tsukushin OS=Homo sapiens GN=TSKU PE=2 SV=3	Q8WUA8	TSKU	38 kDa		0.15	0
905	TRUE	Empty	Calmodulin-like protein 5 OS=Homo sapiens GN=CALML5 PE=1 SV=2	Q9NZT1	CALML5	16 kDa		1	INF
906	TRUE	Empty	Transport and Golgi organization protein 2 homolog OS=Homo sapiens GN=TANGO2 PE=1 SV=1	Q6ICL3	TANGO2	31 kDa		0.92	0.9
907	TRUE	Empty	Probable non-functional immunoglobulin kappa variable 3-7 OS=Homo sapiens OX=9606 GN=IGKV3-7 PE=1 SV=1	KV37_HUMAN		?	TRUE	1	INF
908	TRUE	Empty	Ribonuclease T2 OS=Homo sapiens GN=RNASET2 PE=1 SV=2	O00584	RNASET2	29 kDa		0.15	0
909	TRUE	Empty	Latexin OS=Homo sapiens GN=LXN PE=1 SV=2	Q9BS40	LXN	26 kDa		0.15	0
910	TRUE	Empty	Serine--tRNA ligase, cytoplasmic OS=Homo sapiens GN=SARS PE=1 SV=3	P49591	SARS	59 kDa		1	INF
911	TRUE	Empty	Ras-related protein Rab-10 OS=Homo sapiens GN=RAB10 PE=1 SV=1	P61026	RAB10	23 kDa	TRUE	0.083	INF
912	TRUE	Empty	Cluster of Immunoglobulin lambda variable 3-25 OS=Homo sapiens GN=IGLV3-25 PE=1 SV=2 (P01717)	P01717 [3]	IGLV3-25	12 kDa	TRUE	0.33	INF
913	TRUE	Empty	Protein-glutamine gamma-glutamyltransferase E OS=Homo sapiens GN=TGM3 PE=1 SV=4	Q08188	TGM3	77 kDa		0.33	0
914	TRUE	Empty	Syntaxin-binding protein 2 OS=Homo sapiens GN=STXBP2 PE=1 SV=2	Q15833	STXBP2	66 kDa	TRUE	1	INF
915	TRUE	Empty	Acid sphingomyelinase-like phosphodiesterase 3a OS=Homo sapiens GN=SMPDL3A PE=1 SV=2	Q92484	SMPDL3A	51 kDa		0.33	INF
916	TRUE	Empty	Ubiquitin-conjugating enzyme E2 K OS=Homo sapiens GN=UBE2K PE=1 SV=3	P61086	UBE2K	22 kDa		0.33	INF
917	TRUE	Empty	WD repeat-containing protein 44 OS=Homo sapiens GN=WDR44 PE=1 SV=1	Q5JSH3	WDR44	101 kDa		0.33	INF
918	TRUE	Empty	Sorcin OS=Homo sapiens GN=SRI PE=1 SV=1	P30626	SRI	22 kDa		0.33	INF
919	TRUE	Empty	Keratin, type II cytoskeletal 80 OS=Homo sapiens GN=KRT80 PE=1 SV=2	Q6KB66	KRT80	51 kDa	TRUE	1	INF
920	TRUE	Empty	Peptidyl-prolyl cis-trans isomerase FKBP3 OS=Homo sapiens GN=FKBP3 PE=1 SV=1	Q00688	FKBP3	25 kDa		1	INF
921	TRUE	Empty	Cluster of Pulmonary surfactant-associated protein A1 OS=Homo sapiens GN=SFTPA1 PE=1 SV=2 (Q8IWL2)	Q8IWL2 [2]	SFTPA1	26 kDa	TRUE	1	INF
922	TRUE	Empty	Cluster of Ras-related protein Rab-27B OS=Homo sapiens GN=RAB27B PE=1 SV=4 (O00194)	O00194 [2]	RAB27B	25 kDa	TRUE	0.48	2.4
923	TRUE	Empty	cAMP-dependent protein kinase type I-alpha regulatory subunit OS=Homo sapiens GN=PRKAR1A PE=1 SV=1	P10644	PRKAR1A	43 kDa	TRUE	0.15	INF
924	TRUE	Empty	Programmed cell death 6-interacting protein OS=Homo sapiens GN=PDCD6IP PE=1 SV=1	Q8WUM4	PDCD6IP	96 kDa		1	INF
925	TRUE	Empty	Haloacid dehalogenase-like hydrolase domain-containing protein 2 OS=Homo sapiens GN=HDHD2 PE=1 SV=1	Q9H0R4	HDHD2	29 kDa		0.16	INF
926	TRUE	Empty	Plakophilin-3 OS=Homo sapiens GN=PKP3 PE=1 SV=1	Q9Y446	PKP3	87 kDa		1	INF
927	TRUE	Empty	Programmed cell death protein 6 OS=Homo sapiens GN=PDCD6 PE=1 SV=1	O75340	PDCD6	22 kDa		0.33	INF
928	TRUE	Empty	Acyl-protein thioesterase 1 OS=Homo sapiens GN=LYPLA1 PE=1 SV=1	O75608	LYPLA1	25 kDa		0.33	INF
929	TRUE	Empty	Neurogenic locus notch homolog protein 3 OS=Homo sapiens GN=NOTCH3 PE=1 SV=2	Q9UM47	NOTCH3	244 kDa		1	INF
930	TRUE	Empty	Lymphocyte antigen 6 complex locus protein G6f OS=Homo sapiens GN=LY6G6F PE=1 SV=2	Q5SQ64	LY6G6F	32 kDa		0.33	INF
931	TRUE	Empty	Cluster of Serine/threonine-protein phosphatase PP1-alpha catalytic subunit OS=Homo sapiens GN=PPP1CA PE=1 SV=1 (P62136)	P62136 [3]	PPP1CA	38 kDa	TRUE	0.15	INF
932	TRUE	Empty	Cluster of Immunoglobulin lambda variable 1-47 OS=Homo sapiens GN=IGLV1-47 PE=1 SV=2 (P01700)	P01700 [2]	IGLV1-47	12 kDa	TRUE	0.78	0.7
933	TRUE	Empty	Cluster of Myosin light chain 6B OS=Homo sapiens GN=MYL6B PE=1 SV=1 (P14649)	P14649 [2]	MYL6B	23 kDa	TRUE	1	INF
934	TRUE	Empty	Ferritin heavy chain OS=Homo sapiens GN=FTH1 PE=1 SV=2	P02794	FTH1	21 kDa		0.33	0
935	TRUE	Empty	Proteasome subunit beta type-9 OS=Homo sapiens GN=PSMB9 PE=1 SV=2	P28065	PSMB9	23 kDa		0.33	INF
936	TRUE	Empty	T-complex protein 1 subunit gamma OS=Homo sapiens GN=CCT3 PE=1 SV=4	P49368	CCT3	61 kDa		1	INF
937	TRUE	Empty	Coatomer subunit alpha OS=Homo sapiens GN=COPA PE=1 SV=2	P53621	COPA	138 kDa		1	INF
938	TRUE	Empty	Tyrosine--tRNA ligase, cytoplasmic OS=Homo sapiens GN=YARS PE=1 SV=4	P54577	YARS	59 kDa		1	INF
939	TRUE	Empty	NAD(P)H-hydrate epimerase OS=Homo sapiens GN=NAXE PE=1 SV=2	Q8NCW5	NAXE	32 kDa		0.85	1.3
940	TRUE	Empty	Keratin-associated protein 4-4 OS=Homo sapiens GN=KRTAP4-4 PE=1 SV=1	Q9BYR3	KRTAP4-4	18 kDa		0.33	INF
941	TRUE	Empty	Tyrosine-protein kinase CSK OS=Homo sapiens GN=CSK PE=1 SV=1	P41240	CSK	51 kDa	TRUE	0.33	INF
942	TRUE	Empty	Hydroxyacylglutathione hydrolase, mitochondrial OS=Homo sapiens GN=HAGH PE=1 SV=2	Q16775	HAGH	34 kDa		0.33	0
943	TRUE	Empty	PITH domain-containing protein 1 OS=Homo sapiens GN=PITHD1 PE=1 SV=1	Q9GZP4	PITHD1	24 kDa		0.71	0.6
944	TRUE	Empty	Collagen alpha-2(I) chain OS=Homo sapiens GN=COL1A2 PE=1 SV=7	P08123	COL1A2	129 kDa		0.97	1
945	TRUE	Empty	Protein S100-A6 OS=Homo sapiens GN=S100A6 PE=1 SV=1	P06703	S100A6	10 kDa		0.33	0
946	TRUE	Empty	Immunoglobulin heavy variable 5-10-1 OS=Homo sapiens GN=IGHV5-10-1 PE=3 SV=1	A0A0J9YXX1	IGHV5-10-1	13 kDa	TRUE	1	INF
947	TRUE	Empty	Galectin-3 OS=Homo sapiens GN=LGALS3 PE=1 SV=5	P17931	LGALS3	26 kDa		1	INF
948	TRUE	Empty	Glycine--tRNA ligase OS=Homo sapiens GN=GARS PE=1 SV=3	P41250	GARS	83 kDa		0.33	INF
949	TRUE	Empty	Thioredoxin reductase 1, cytoplasmic OS=Homo sapiens GN=TXNRD1 PE=1 SV=3	Q16881	TXNRD1	71 kDa		1	INF
950	TRUE	Empty	Keratin-associated protein 13-1 OS=Homo sapiens GN=KRTAP13-1 PE=2 SV=2	Q8IUC0	KRTAP13-1	18 kDa	TRUE	0.33	INF
951	TRUE	Empty	Leucine-rich repeat-containing protein 15 OS=Homo sapiens GN=LRRC15 PE=2 SV=2	Q8TF66	LRRC15	64 kDa		1	INF
952	TRUE	Empty	Thioredoxin domain-containing protein 17 OS=Homo sapiens GN=TXNDC17 PE=1 SV=1	Q9BRA2	TXNDC17	14 kDa		0.16	INF
953	TRUE	Empty	Serine/threonine-protein phosphatase CPPED1 OS=Homo sapiens GN=CPPED1 PE=1 SV=3	Q9BRF8	CPPED1	36 kDa		0.33	INF
954	TRUE	Empty	Keratin-associated protein 3-1 OS=Homo sapiens GN=KRTAP3-1 PE=1 SV=1	Q9BYR8	KRTAP3-1	11 kDa		0.33	INF
955	TRUE	Empty	Protein kinase C and casein kinase substrate in neurons protein 2 OS=Homo sapiens GN=PACSIN2 PE=1 SV=2	Q9UNF0	PACSIN2	56 kDa	TRUE	1	INF
956	TRUE	Empty	Cystatin-A OS=Homo sapiens GN=CSTA PE=1 SV=1	P01040	CSTA	11 kDa		0.33	INF
957	TRUE	Empty	Galectin-7 OS=Homo sapiens GN=LGALS7 PE=1 SV=2	P47929	LGALS7	15 kDa		1	INF
958	TRUE	Empty	Spondin-1 OS=Homo sapiens GN=SPON1 PE=1 SV=2	Q9HCB6	SPON1	91 kDa		1	INF
959	TRUE	Empty	Polypeptide N-acetylgalactosaminyltransferase 2 OS=Homo sapiens GN=GALNT2 PE=1 SV=1	Q10471	GALNT2	65 kDa	TRUE	0.33	0
960	TRUE	Empty	Chitinase domain-containing protein 1 OS=Homo sapiens GN=CHID1 PE=1 SV=1	Q9BWS9	CHID1	45 kDa		0.33	INF
961	TRUE	Empty	Gastricsin OS=Homo sapiens GN=PGC PE=1 SV=1	P20142	PGC	42 kDa		1	INF
962	TRUE	Empty	Protein phosphatase 1A OS=Homo sapiens GN=PPM1A PE=1 SV=1	P35813	PPM1A	42 kDa	TRUE	1	INF
963	TRUE	Empty	ATP-dependent 6-phosphofructokinase, platelet type OS=Homo sapiens GN=PFKP PE=1 SV=2	Q01813	PFKP	86 kDa	TRUE	1	INF
964	TRUE	Empty	Mesothelin OS=Homo sapiens GN=MSLN PE=1 SV=2	Q13421	MSLN	69 kDa		1	INF
965	TRUE	Empty	Inhibin beta E chain OS=Homo sapiens GN=INHBE PE=1 SV=1	P58166	INHBE	39 kDa		0.33	INF
966	TRUE	Empty	Citrate synthase, mitochondrial OS=Homo sapiens GN=CS PE=1 SV=2	O75390	CS	52 kDa		1	INF
967	TRUE	Empty	Glutathione S-transferase Mu 3 OS=Homo sapiens GN=GSTM3 PE=1 SV=3	P21266	GSTM3	27 kDa	TRUE	0.33	INF
968	TRUE	Empty	D-aminoacyl-tRNA deacylase 1 OS=Homo sapiens GN=DTD1 PE=1 SV=2	Q8TEA8	DTD1	23 kDa	TRUE	0.16	INF
969	TRUE	Empty	Phosphoribosyltransferase domain-containing protein 1 OS=Homo sapiens GN=PRTFDC1 PE=1 SV=1	Q9NRG1	PRTFDC1	26 kDa	TRUE	1	INF
970	TRUE	Empty	Immunoglobulin lambda-like polypeptide 1 OS=Homo sapiens GN=IGLL1 PE=1 SV=1	P15814	IGLL1	23 kDa	TRUE	0.74	1.6
971	TRUE	Empty	TRDN_HUMAN-DECOY	TRDN_HUMAN-DECOY		?	TRUE	1	INF
972	TRUE	Empty	Cytosol aminopeptidase OS=Homo sapiens GN=LAP3 PE=1 SV=3	P28838	LAP3	56 kDa		1	INF
973	TRUE	Empty	ATP-citrate synthase OS=Homo sapiens GN=ACLY PE=1 SV=3	P53396	ACLY	121 kDa		0.33	INF
974	TRUE	Empty	Prostaglandin reductase 1 OS=Homo sapiens GN=PTGR1 PE=1 SV=2	Q14914	PTGR1	36 kDa		0.18	0
975	TRUE	Empty	Keratin-associated protein 13-2 OS=Homo sapiens GN=KRTAP13-2 PE=1 SV=1	Q52LG2	KRTAP13-2	19 kDa	TRUE	1	INF
976	TRUE	Empty	Tight junction protein ZO-2 OS=Homo sapiens GN=TJP2 PE=1 SV=2	Q9UDY2	TJP2	134 kDa	TRUE	1	INF
977	TRUE	Empty	Proteasome inhibitor PI31 subunit OS=Homo sapiens GN=PSMF1 PE=1 SV=2	Q92530	PSMF1	30 kDa		0.33	0
978	TRUE	Empty	Acyl-CoA-binding protein OS=Homo sapiens GN=DBI PE=1 SV=2	P07108	DBI	10 kDa		0.76	0.6
979	TRUE	Empty	N(G),N(G)-dimethylarginine dimethylaminohydrolase 2 OS=Homo sapiens GN=DDAH2 PE=1 SV=1	O95865	DDAH2	30 kDa		0.33	INF
980	TRUE	Empty	Immunoglobulin lambda variable 3-19 OS=Homo sapiens GN=IGLV3-19 PE=1 SV=2	P01714	IGLV3-19	12 kDa		0.62	1.8
981	TRUE	Empty	CD9 antigen OS=Homo sapiens GN=CD9 PE=1 SV=4	P21926	CD9	25 kDa		0.33	INF
982	TRUE	Empty	Reticulon-4 receptor-like 2 OS=Homo sapiens GN=RTN4RL2 PE=1 SV=1	Q86UN3	RTN4RL2	46 kDa		1	INF
983	TRUE	Empty	Ras-related protein Rab-21 OS=Homo sapiens GN=RAB21 PE=1 SV=3	Q9UL25	RAB21	24 kDa		0.33	INF
984	TRUE	Empty	CAGE1_HUMAN-DECOY	CAGE1_HUMAN-DECOY		?		1	INF
985	TRUE	Empty	Trehalase OS=Homo sapiens GN=TREH PE=1 SV=2	O43280	TREH	67 kDa	TRUE	0.72	0.6
986	TRUE	Empty	Dual specificity protein phosphatase 14 OS=Homo sapiens GN=DUSP14 PE=1 SV=1	O95147	DUSP14	22 kDa		0.33	INF
987	TRUE	Empty	T-complex protein 1 subunit theta OS=Homo sapiens GN=CCT8 PE=1 SV=4	P50990	CCT8	60 kDa		1	INF
988	TRUE	Empty	Translin OS=Homo sapiens GN=TSN PE=1 SV=1	Q15631	TSN	26 kDa		0.33	INF
989	TRUE	Empty	Leukocyte immunoglobulin-like receptor subfamily B member 5 OS=Homo sapiens GN=LILRB5 PE=1 SV=1	O75023	LILRB5	64 kDa	TRUE	1	INF
990	TRUE	Empty	Immunoglobulin kappa variable 1-16 OS=Homo sapiens GN=IGKV1-16 PE=1 SV=2	P04430	IGKV1-16	13 kDa	TRUE	0.33	0
991	TRUE	Empty	Serine/threonine-protein kinase 24 OS=Homo sapiens GN=STK24 PE=1 SV=1	Q9Y6E0	STK24	49 kDa	TRUE	1	INF
992	TRUE	Empty	Cluster of Chymotrypsin-like elastase family member 3B OS=Homo sapiens GN=CELA3B PE=1 SV=3 (P08861)	P08861 [2]	CELA3B	29 kDa	TRUE	1	INF
993	TRUE	Empty	Ubiquitin carboxyl-terminal hydrolase isozyme L3 OS=Homo sapiens GN=UCHL3 PE=1 SV=1	P15374	UCHL3	26 kDa	TRUE	0.33	0
994	TRUE	Empty	Calmodulin-like protein 3 OS=Homo sapiens GN=CALML3 PE=1 SV=2	P27482	CALML3	17 kDa	TRUE	1	INF
995	TRUE	Empty	1,4-alpha-glucan-branching enzyme OS=Homo sapiens GN=GBE1 PE=1 SV=3	Q04446	GBE1	80 kDa	TRUE	0.33	0
996	TRUE	Empty	Ras GTPase-activating protein 3 OS=Homo sapiens GN=RASA3 PE=1 SV=3	Q14644	RASA3	96 kDa		0.33	INF
997	TRUE	Empty	Maltase-glucoamylase, intestinal OS=Homo sapiens GN=MGAM PE=1 SV=5	O43451	MGAM	210 kDa	TRUE	0.33	INF
998	TRUE	Empty	Nicotinate phosphoribosyltransferase OS=Homo sapiens GN=NAPRT PE=1 SV=2	Q6XQN6	NAPRT	58 kDa		1	INF
999	TRUE	Empty	Protein S100-A3 OS=Homo sapiens GN=S100A3 PE=1 SV=1	P33764	S100A3	12 kDa		0.33	INF
1000	TRUE	Empty	Importin-5 OS=Homo sapiens GN=IPO5 PE=1 SV=4	O00410	IPO5	124 kDa	TRUE	1	INF
1001	TRUE	Empty	NSFL1 cofactor p47 OS=Homo sapiens GN=NSFL1C PE=1 SV=2	Q9UNZ2	NSFL1C	41 kDa		0.33	INF
1002	TRUE	Empty	Osteomodulin OS=Homo sapiens GN=OMD PE=1 SV=1	Q99983	OMD	49 kDa		0.17	INF
1003	TRUE	Empty	Growth/differentiation factor 2 OS=Homo sapiens GN=GDF2 PE=1 SV=1	Q9UK05	GDF2	47 kDa	TRUE	0.33	0
1004	TRUE	Empty	Proteasome subunit beta type-10 OS=Homo sapiens GN=PSMB10 PE=1 SV=1	P40306	PSMB10	29 kDa		0.33	INF
1005	TRUE	Empty	Myosin light chain 1/3, skeletal muscle isoform OS=Homo sapiens GN=MYL1 PE=2 SV=3	P05976	MYL1	21 kDa	TRUE	0.85	0.8
1006	TRUE	Empty	Bifunctional purine biosynthesis protein PURH OS=Homo sapiens GN=ATIC PE=1 SV=3	P31939	ATIC	65 kDa		1	INF
1007	TRUE	Empty	S-methyl-5'-thioadenosine phosphorylase OS=Homo sapiens GN=MTAP PE=1 SV=2	Q13126	MTAP	31 kDa		0.33	INF
1008	TRUE	Empty	Keratin-associated protein 3-3 OS=Homo sapiens GN=KRTAP3-3 PE=1 SV=1	Q9BYR6	KRTAP3-3	10 kDa	TRUE	0.33	INF
1009	TRUE	Empty	Phosphomevalonate kinase OS=Homo sapiens GN=PMVK PE=1 SV=3	Q15126	PMVK	22 kDa		0.33	INF
1010	TRUE	Empty	Keratin-associated protein 4-11 OS=Homo sapiens GN=KRTAP4-11 PE=1 SV=2	Q9BYQ6	KRTAP4-11	21 kDa	TRUE	0.33	INF
1011	TRUE	Empty	Dipeptidyl peptidase 3 OS=Homo sapiens GN=DPP3 PE=1 SV=2	Q9NY33	DPP3	83 kDa		0.33	INF
1012	TRUE	Empty	Alanine aminotransferase 1 OS=Homo sapiens GN=GPT PE=1 SV=3	P24298	GPT	55 kDa	TRUE	0.33	0
1013	TRUE	Empty	Activator of 90 kDa heat shock protein ATPase homolog 1 OS=Homo sapiens GN=AHSA1 PE=1 SV=1	O95433	AHSA1	38 kDa		1	INF
1014	TRUE	Empty	Prolyl endopeptidase OS=Homo sapiens GN=PREP PE=1 SV=2	P48147	PREP	81 kDa		1	INF
1015	TRUE	Empty	Diphosphoinositol polyphosphate phosphohydrolase 1 OS=Homo sapiens GN=NUDT3 PE=1 SV=1	O95989	NUDT3	19 kDa	TRUE	0.16	INF
1016	TRUE	Empty	Leptin OS=Homo sapiens GN=LEP PE=1 SV=1	P41159	LEP	19 kDa		0.33	0
1017	TRUE	Empty	Inositol monophosphatase 1 OS=Homo sapiens GN=IMPA1 PE=1 SV=1	P29218	IMPA1	30 kDa		1	INF
1018	TRUE	Empty	Erythrocyte band 7 integral membrane protein OS=Homo sapiens GN=STOM PE=1 SV=3	P27105	STOM	32 kDa		1	INF
1019	TRUE	Empty	Keratin-associated protein 24-1 OS=Homo sapiens GN=KRTAP24-1 PE=2 SV=1	Q3LI83	KRTAP24-1	28 kDa		1	INF
1020	TRUE	Empty	Keratin-associated protein 1-5 OS=Homo sapiens GN=KRTAP1-5 PE=1 SV=1	Q9BYS1	KRTAP1-5	18 kDa		1	INF
1021	TRUE	Empty	Copine-3 OS=Homo sapiens GN=CPNE3 PE=1 SV=1	O75131	CPNE3	60 kDa	TRUE	1	INF
1022	TRUE	Empty	Tenascin-N OS=Homo sapiens GN=TNN PE=1 SV=2	Q9UQP3	TNN	144 kDa	TRUE	1	INF
1023	TRUE	Empty	Prolactin-inducible protein OS=Homo sapiens GN=PIP PE=1 SV=1	P12273	PIP	17 kDa	TRUE	0.33	INF
1024	TRUE	Empty	Mitogen-activated protein kinase 3 OS=Homo sapiens GN=MAPK3 PE=1 SV=4	P27361	MAPK3	43 kDa	TRUE	1	INF
1025	TRUE	Empty	Cluster of Poly(rC)-binding protein 2 OS=Homo sapiens GN=PCBP2 PE=1 SV=1 (Q15366)	Q15366 [2]	PCBP2	39 kDa	TRUE	0.33	INF
1026	TRUE	Empty	Argininosuccinate lyase OS=Homo sapiens GN=ASL PE=1 SV=4	P04424	ASL	52 kDa	TRUE	0.33	0
1027	TRUE	Empty	ATP synthase subunit beta, mitochondrial OS=Homo sapiens GN=ATP5B PE=1 SV=3	P06576	ATP5B	57 kDa		1	INF
1028	TRUE	Empty	V-type proton ATPase catalytic subunit A OS=Homo sapiens GN=ATP6V1A PE=1 SV=2	P38606	ATP6V1A	68 kDa		1	INF
1029	TRUE	Empty	T-complex protein 1 subunit epsilon OS=Homo sapiens GN=CCT5 PE=1 SV=1	P48643	CCT5	60 kDa		1	INF
1030	TRUE	Empty	Programmed cell death protein 10 OS=Homo sapiens GN=PDCD10 PE=1 SV=1	Q9BUL8	PDCD10	25 kDa	TRUE	0.33	INF
1031	TRUE	Empty	DNA damage-binding protein 1 OS=Homo sapiens GN=DDB1 PE=1 SV=1	Q16531	DDB1	127 kDa		0.33	INF
1032	TRUE	Empty	26S proteasome regulatory subunit 7 OS=Homo sapiens GN=PSMC2 PE=1 SV=3	P35998	PSMC2	49 kDa		1	INF
1033	TRUE	Empty	PDZ and LIM domain protein 7 OS=Homo sapiens GN=PDLIM7 PE=1 SV=1	Q9NR12	PDLIM7	50 kDa		0.33	0
1034	TRUE	Empty	Four and a half LIM domains protein 1 OS=Homo sapiens GN=FHL1 PE=1 SV=4	Q13642	FHL1	36 kDa		0.33	INF
1035	TRUE	Empty	Septin-5 OS=Homo sapiens GN=SEPT5 PE=1 SV=1	Q99719	2005-09-01	43 kDa	TRUE	1	INF
1036	TRUE	Empty	Corneodesmosin OS=Homo sapiens GN=CDSN PE=1 SV=3	Q15517	CDSN	52 kDa		0.33	0
1037	TRUE	Empty	Malate dehydrogenase, mitochondrial OS=Homo sapiens GN=MDH2 PE=1 SV=3	P40926	MDH2	36 kDa		1	INF
1038	TRUE	Empty	Alpha-centractin OS=Homo sapiens GN=ACTR1A PE=1 SV=1	P61163	ACTR1A	43 kDa	TRUE	1	INF
1039	TRUE	Empty	Keratin-associated protein 4-12 OS=Homo sapiens GN=KRTAP4-12 PE=1 SV=1	Q9BQ66	KRTAP4-12	21 kDa	TRUE	1	INF
1040	TRUE	Empty	Cluster of Immunoglobulin lambda variable 5-39 OS=Homo sapiens GN=IGLV5-39 PE=3 SV=1 (A0A0G2JS06)	A0A0G2JS06 [2]	IGLV5-39	13 kDa	TRUE	0.33	0
1041	TRUE	Empty	NADH-cytochrome b5 reductase 3 OS=Homo sapiens GN=CYB5R3 PE=1 SV=3	P00387	CYB5R3	34 kDa		1	INF
1042	TRUE	Empty	Hsp90 co-chaperone Cdc37 OS=Homo sapiens GN=CDC37 PE=1 SV=1	Q16543	CDC37	44 kDa	TRUE	1	INF
1043	TRUE	Empty	Keratin-associated protein 4-3 OS=Homo sapiens GN=KRTAP4-3 PE=2 SV=2	Q9BYR4	KRTAP4-3	21 kDa		0.33	INF
1044	TRUE	Empty	Serpin B5 OS=Homo sapiens GN=SERPINB5 PE=1 SV=2	P36952	SERPINB5	42 kDa		1	INF
1045	TRUE	Empty	Protein DDI1 homolog 2 OS=Homo sapiens GN=DDI2 PE=1 SV=1	Q5TDH0	DDI2	45 kDa	TRUE	0.33	0
1046	TRUE	Empty	Immunoglobulin heavy variable 4-28 OS=Homo sapiens GN=IGHV4-28 PE=3 SV=1	A0A0C4DH34	IGHV4-28	13 kDa	TRUE	0.33	0
1047	TRUE	Empty	BolA-like protein 2 OS=Homo sapiens GN=BOLA2 PE=1 SV=1	Q9H3K6	BOLA2	10 kDa		1	INF
1048	TRUE	Empty	Fas apoptotic inhibitory molecule 3 OS=Homo sapiens GN=FCMR PE=1 SV=1	O60667	FCMR	43 kDa		0.33	INF
1049	TRUE	Empty	[Protein ADP-ribosylarginine] hydrolase OS=Homo sapiens GN=ADPRH PE=1 SV=1	P54922	ADPRH	40 kDa	TRUE	0.33	INF
1050	TRUE	Empty	Keratin-associated protein 4-2 OS=Homo sapiens GN=KRTAP4-2 PE=1 SV=2	Q9BYR5	KRTAP4-2	14 kDa	TRUE	0.33	INF
1051	TRUE	Empty	Semenogelin-1 OS=Homo sapiens GN=SEMG1 PE=1 SV=2	P04279	SEMG1	52 kDa	TRUE	0.33	INF
1052	TRUE	Empty	Immunoglobulin lambda variable 4-69 OS=Homo sapiens GN=IGLV4-69 PE=1 SV=1	A0A075B6H9	IGLV4-69	13 kDa	TRUE	0.74	1.6
1053	TRUE	Empty	Triokinase/FMN cyclase OS=Homo sapiens GN=TKFC PE=1 SV=2	Q3LXA3	TKFC	59 kDa		1	INF
1054	TRUE	Empty	Carbonic anhydrase 13 OS=Homo sapiens GN=CA13 PE=1 SV=1	Q8N1Q1	CA13	29 kDa	TRUE	1	INF
1055	TRUE	Empty	Apoptosis regulator BAX OS=Homo sapiens GN=BAX PE=1 SV=1	Q07812	BAX	21 kDa		0.33	INF
1056	TRUE	Empty	55 kDa erythrocyte membrane protein OS=Homo sapiens GN=MPP1 PE=1 SV=2	Q00013	MPP1	52 kDa		0.33	INF
1057	TRUE	Empty	Cytosolic phospholipase A2 OS=Homo sapiens GN=PLA2G4A PE=1 SV=2	P47712	PLA2G4A	85 kDa		1	INF
1058	TRUE	Empty	Syntaxin-11 OS=Homo sapiens GN=STX11 PE=1 SV=1	O75558	STX11	33 kDa		0.33	INF
1059	TRUE	Empty	Ribosyldihydronicotinamide dehydrogenase [quinone] OS=Homo sapiens GN=NQO2 PE=1 SV=5	P16083	NQO2	26 kDa		0.33	INF
1060	TRUE	Empty	Cluster of Dynein light chain 2, cytoplasmic OS=Homo sapiens GN=DYNLL2 PE=1 SV=1 (Q96FJ2)	Q96FJ2 [2]	DYNLL2	10 kDa	TRUE	1	INF
1061	TRUE	Empty	Keratin-associated protein 10-11 OS=Homo sapiens GN=KRTAP10-11 PE=1 SV=3	P60412	KRTAP10-11	30 kDa		0.33	INF
1062	TRUE	Empty	Keratin-associated protein 4-6 OS=Homo sapiens GN=KRTAP4-6 PE=2 SV=4	Q9BYQ5	KRTAP4-6	22 kDa	TRUE	1	INF
1063	TRUE	Empty	Keratin-associated protein 4-7 OS=Homo sapiens GN=KRTAP4-7 PE=1 SV=2	Q9BYR0	KRTAP4-7	23 kDa	TRUE	1	INF
1064	TRUE	Empty	Dual adapter for phosphotyrosine and 3-phosphotyrosine and 3-phosphoinositide OS=Homo sapiens GN=DAPP1 PE=1 SV=1	Q9UN19	DAPP1	32 kDa		0.33	INF
1065	TRUE	Empty	FYN-binding protein 1 OS=Homo sapiens GN=FYB1 PE=1 SV=2	O15117	FYB1	85 kDa	TRUE	1	INF
1066	TRUE	Empty	Fucose mutarotase OS=Homo sapiens GN=FUOM PE=1 SV=2	A2VDF0	FUOM	17 kDa		0.33	0
1067	TRUE	Empty	Keratin-associated protein 3-2 OS=Homo sapiens GN=KRTAP3-2 PE=1 SV=1	Q9BYR7	KRTAP3-2	10 kDa	TRUE	0.33	INF
1068	TRUE	Empty	Stathmin OS=Homo sapiens GN=STMN1 PE=1 SV=3	P16949	STMN1	17 kDa	TRUE	1	INF
1069	TRUE	Empty	Guanylate kinase OS=Homo sapiens GN=GUK1 PE=1 SV=2	Q16774	GUK1	22 kDa		0.72	0.6
1070	TRUE	Empty	Dynactin subunit 2 OS=Homo sapiens GN=DCTN2 PE=1 SV=4	Q13561	DCTN2	44 kDa		1	INF
1071	TRUE	Empty	Proto-oncogene tyrosine-protein kinase Src OS=Homo sapiens GN=SRC PE=1 SV=3	P12931	SRC	60 kDa	TRUE	1	INF
1072	TRUE	Empty	Cluster of Immunoglobulin heavy variable 1-2 OS=Homo sapiens GN=IGHV1-2 PE=1 SV=2 (P23083)	P23083 [2]	IGHV1-2	13 kDa	TRUE	0.33	INF
1073	TRUE	Empty	Keratin-associated protein 19-5 OS=Homo sapiens GN=KRTAP19-5 PE=1 SV=1	Q3LI72	KRTAP19-5	8 kDa		1	INF
1074	TRUE	Empty	Butyrophilin subfamily 1 member A1 OS=Homo sapiens GN=BTN1A1 PE=1 SV=3	Q13410	BTN1A1	59 kDa	TRUE	0.33	0
1075	TRUE	Empty	P-selectin OS=Homo sapiens GN=SELP PE=1 SV=3	P16109	SELP	91 kDa		0.33	0
1076	TRUE	Empty	Ubiquitin carboxyl-terminal hydrolase 5 OS=Homo sapiens GN=USP5 PE=1 SV=2	P45974	USP5	96 kDa	TRUE	0.33	INF
1077	TRUE	Empty	Keratin-associated protein 4-9 OS=Homo sapiens GN=KRTAP4-9 PE=2 SV=2	Q9BYQ8	KRTAP4-9	22 kDa	TRUE	1	INF
1078	TRUE	Empty	AP-1 complex subunit mu-1 OS=Homo sapiens GN=AP1M1 PE=1 SV=3	Q9BXS5	AP1M1	49 kDa	TRUE	1	INF
1079	TRUE	Empty	Protein CREG1 OS=Homo sapiens GN=CREG1 PE=1 SV=1	O75629	CREG1	24 kDa		0.33	0
1080	TRUE	Empty	40S ribosomal protein SA OS=Homo sapiens GN=RPSA PE=1 SV=4	P08865	RPSA	33 kDa		0.33	INF
1081	TRUE	Empty	Late cornified envelope protein 3D OS=Homo sapiens GN=LCE3D PE=1 SV=1	Q9BYE3	LCE3D	9 kDa		1	INF
1082	TRUE	Empty	Angiopoietin-like protein 8 OS=Homo sapiens GN=ANGPTL8 PE=1 SV=1	Q6UXH0	ANGPTL8	22 kDa		0.33	0
1083	TRUE	Empty	Serine-threonine kinase receptor-associated protein OS=Homo sapiens GN=STRAP PE=1 SV=1	Q9Y3F4	STRAP	38 kDa		1	INF
1084	TRUE	Empty	Cluster of Immunoglobulin heavy variable 1-3 OS=Homo sapiens GN=IGHV1-3 PE=3 SV=1 (A0A0C4DH29)	A0A0C4DH29 [3]	IGHV1-3	13 kDa	TRUE	0.33	0
1085	TRUE	Empty	Cluster of Small cysteine and glycine repeat-containing protein 6 OS=Homo sapiens OX=9606 GN=SCYGR6 PE=1 SV=1 (SCGR6_HUMAN)	SCGR6_HUMAN [9]		?	TRUE	1	INF
1086	TRUE	Empty	Alcohol dehydrogenase 4 OS=Homo sapiens GN=ADH4 PE=1 SV=5	P08319	ADH4	40 kDa	TRUE	0.33	0
1087	TRUE	Empty	Immunoglobulin lambda variable 1-40 OS=Homo sapiens GN=IGLV1-40 PE=1 SV=2	P01703	IGLV1-40	12 kDa		0.33	0
1088	TRUE	Empty	Lambda-crystallin homolog OS=Homo sapiens GN=CRYL1 PE=1 SV=3	Q9Y2S2	CRYL1	35 kDa		0.33	INF
1089	TRUE	Empty	AP-1 complex subunit sigma-2 OS=Homo sapiens GN=AP1S2 PE=1 SV=1	P56377	AP1S2	19 kDa	TRUE	0.33	INF
1090	TRUE	Empty	GTP-binding protein Rheb OS=Homo sapiens GN=RHEB PE=1 SV=1	Q15382	RHEB	20 kDa		0.33	INF
1091	TRUE	Empty	Protein CDV3 homolog OS=Homo sapiens GN=CDV3 PE=1 SV=1	Q9UKY7	CDV3	27 kDa		1	INF
1092	TRUE	Empty	Phosphopantothenate--cysteine ligase OS=Homo sapiens GN=PPCS PE=1 SV=2	Q9HAB8	PPCS	34 kDa		0.33	INF
1093	TRUE	Empty	Fructose-1,6-bisphosphatase isozyme 2 OS=Homo sapiens GN=FBP2 PE=1 SV=2	O00757	FBP2	37 kDa	TRUE	0.33	0
1094	TRUE	Empty	Serine/threonine-protein phosphatase 2A 65 kDa regulatory subunit A alpha isoform OS=Homo sapiens GN=PPP2R1A PE=1 SV=4	P30153	PPP2R1A	65 kDa	TRUE	1	INF
1095	TRUE	Empty	Ornithine carbamoyltransferase, mitochondrial OS=Homo sapiens GN=OTC PE=1 SV=3	P00480	OTC	40 kDa	TRUE	0.33	0
1096	TRUE	Empty	Keratin-associated protein 20-2 OS=Homo sapiens GN=KRTAP20-2 PE=3 SV=1	Q3LI61	KRTAP20-2	7 kDa		1	INF
1097	TRUE	Empty	26S proteasome non-ATPase regulatory subunit 13 OS=Homo sapiens GN=PSMD13 PE=1 SV=2	Q9UNM6	PSMD13	43 kDa		1	INF
1098	TRUE	Empty	NADP-dependent malic enzyme OS=Homo sapiens GN=ME1 PE=1 SV=1	P48163	ME1	64 kDa		1	INF
1099	TRUE	Empty	E3 ubiquitin-protein ligase RBX1 OS=Homo sapiens GN=RBX1 PE=1 SV=1	P62877	RBX1	12 kDa		1	INF
1100	TRUE	Empty	Semenogelin-2 OS=Homo sapiens GN=SEMG2 PE=1 SV=1	Q02383	SEMG2	65 kDa	TRUE	1	INF
1101	TRUE	Empty	Keratin-associated protein 7-1 OS=Homo sapiens GN=KRTAP7-1 PE=2 SV=2	Q8IUC3	KRTAP7-1	9 kDa		1	INF
1102	TRUE	Empty	SEC14-like protein 4 OS=Homo sapiens GN=SEC14L4 PE=1 SV=1	Q9UDX3	SEC14L4	47 kDa	TRUE	0.33	0
1103	TRUE	Empty	Isoamyl acetate-hydrolyzing esterase 1 homolog OS=Homo sapiens GN=IAH1 PE=1 SV=1	Q2TAA2	IAH1	28 kDa		1	INF
1104	TRUE	Empty	Betaine--homocysteine S-methyltransferase 1 OS=Homo sapiens GN=BHMT PE=1 SV=2	Q93088	BHMT	45 kDa	TRUE	0.33	0
1105	TRUE	Empty	Cytokine receptor-like factor 3 OS=Homo sapiens GN=CRLF3 PE=1 SV=2	Q8IUI8	CRLF3	50 kDa		0.33	INF
1106	TRUE	Empty	Angiopoietin-related protein 4 OS=Homo sapiens GN=ANGPTL4 PE=1 SV=2	Q9BY76	ANGPTL4	45 kDa		0.33	INF
1107	TRUE	Empty	Single-stranded DNA-binding protein, mitochondrial OS=Homo sapiens GN=SSBP1 PE=1 SV=1	Q04837	SSBP1	17 kDa		1	INF
1108	TRUE	Empty	Hephaestin-like protein 1 OS=Homo sapiens GN=HEPHL1 PE=2 SV=2	Q6MZM0	HEPHL1	132 kDa	TRUE	1	INF
1109	TRUE	Empty	N-fatty-acyl-amino acid synthase/hydrolase PM20D1 OS=Homo sapiens GN=PM20D1 PE=2 SV=3	Q6GTS8	PM20D1	56 kDa		0.33	INF
1110	TRUE	Empty	Keratin-associated protein 6-1 OS=Homo sapiens GN=KRTAP6-1 PE=1 SV=1	Q3LI64	KRTAP6-1	7 kDa		1	INF
1111	TRUE	Empty	Immunoglobulin heavy variable 3-30-5 OS=Homo sapiens GN=IGHV3-30-5 PE=3 SV=1	P0DP03	IGHV3-30-5	13 kDa	TRUE	0.33	0
1112	TRUE	Empty	AH receptor-interacting protein OS=Homo sapiens GN=AIP PE=1 SV=2	O00170	AIP	38 kDa	TRUE	0.33	INF
1113	TRUE	Empty	Cytosolic 5'-nucleotidase 3A OS=Homo sapiens GN=NT5C3A PE=1 SV=3	Q9H0P0	NT5C3A	38 kDa		1	INF
1114	TRUE	Empty	Keratin-associated protein 4-5 OS=Homo sapiens GN=KRTAP4-5 PE=1 SV=4	Q9BYR2	KRTAP4-5	19 kDa	TRUE	1	INF
1115	TRUE	Empty	Cluster of Guanine nucleotide-binding protein G(I)/G(S)/G(T) subunit beta-1 OS=Homo sapiens GN=GNB1 PE=1 SV=3 (P62873)	P62873 [3]	GNB1	37 kDa	TRUE	0.33	INF
1116	TRUE	Empty	Glia-derived nexin OS=Homo sapiens GN=SERPINE2 PE=1 SV=1	P07093	SERPINE2	44 kDa		0.33	INF
1117	TRUE	Empty	Keratin-associated protein 4-8 OS=Homo sapiens GN=KRTAP4-8 PE=2 SV=4	Q9BYQ9	KRTAP4-8	20 kDa		1	INF
1118	TRUE	Empty	Sorting nexin-6 OS=Homo sapiens GN=SNX6 PE=1 SV=1	Q9UNH7	SNX6	47 kDa	TRUE	1	INF
1119	TRUE	Empty	Gasdermin-A OS=Homo sapiens GN=GSDMA PE=1 SV=4	Q96QA5	GSDMA	49 kDa		1	INF
END OF FILE

### Sheet: Table S1e
Total number of plasma proteome changes in longitudinal AD using Scaffold Q+ software v 4.11.0
#	Visible?	Starred?	Identified Proteins (1245)	Accession Number	Alternate ID	Molecular Weight	Protein Grouping Ambiguity	T-Test (p-value): (p < 0.05)	Fold Change by Category
117	TRUE	Empty	Apolipoprotein B-100 OS=Homo sapiens GN=APOB PE=1 SV=2	P04114	APOB	516 kDa	TRUE	0.088	0.8
655.2	TRUE	Empty	Complement C4-B OS=Homo sapiens GN=C4B PE=1 SV=2	P0C0L5	C4B	193 kDa	TRUE	0.64	0.9
655.1	TRUE	Empty	Complement C4-A OS=Homo sapiens GN=C4A PE=1 SV=2	P0C0L4	C4A	193 kDa	TRUE	0.34	0.9
615	TRUE	Empty	Ceruloplasmin OS=Homo sapiens GN=CP PE=1 SV=1	P00450	CP	122 kDa		0.43	0.9
626.1	TRUE	Empty	Complement factor H OS=Homo sapiens GN=CFH PE=1 SV=4	P08603	CFH	139 kDa	TRUE	0.27	0.9
581	TRUE	Empty	Hemopexin OS=Homo sapiens GN=HPX PE=1 SV=2	P02790	HPX	52 kDa		0.38	1.1
550	TRUE	Empty	Inter-alpha-trypsin inhibitor heavy chain H2 OS=Homo sapiens GN=ITIH2 PE=1 SV=2	P19823	ITIH2	106 kDa	TRUE	0.34	0.9
694	TRUE	Empty	Inter-alpha-trypsin inhibitor heavy chain H4 OS=Homo sapiens GN=ITIH4 PE=1 SV=4	Q14624	ITIH4	103 kDa		0.54	0.9
260	TRUE	Empty	Complement C5 OS=Homo sapiens GN=C5 PE=1 SV=4	P01031	C5	188 kDa	TRUE	0.19	0.9
297	TRUE	Empty	Fibrinogen alpha chain OS=Homo sapiens GN=FGA PE=1 SV=2	P02671	FGA	95 kDa	TRUE	0.24	0.9
742	TRUE	Empty	Inter-alpha-trypsin inhibitor heavy chain H1 OS=Homo sapiens GN=ITIH1 PE=1 SV=3	P19827	ITIH1	101 kDa	TRUE	0.64	1
797	TRUE	Empty	Vitamin D-binding protein OS=Homo sapiens GN=GC PE=1 SV=1	P02774	GC	53 kDa	TRUE	0.76	1
175	TRUE	Empty	Antithrombin-III OS=Homo sapiens GN=SERPINC1 PE=1 SV=1	P01008	SERPINC1	53 kDa	TRUE	0.15	1.2
310	TRUE	Empty	Complement factor B OS=Homo sapiens GN=CFB PE=1 SV=2	P00751	CFB	86 kDa	TRUE	0.26	0.9
64	TRUE	Empty	Fibronectin OS=Homo sapiens GN=FN1 PE=1 SV=4	P02751	FN1	263 kDa		0.053	0.7
169.1	TRUE	Empty	Plasminogen OS=Homo sapiens GN=PLG PE=1 SV=2	P00747	PLG	91 kDa	TRUE	0.14	0.8
349	TRUE	Empty	Alpha-1-antichymotrypsin OS=Homo sapiens GN=SERPINA3 PE=1 SV=2	P01011	SERPINA3	48 kDa		0.32	1.1
271	TRUE	Empty	Serum albumin OS=Homo sapiens GN=ALB PE=1 SV=2	P02768	ALB	69 kDa	TRUE	0.2	0.5
181	TRUE	Empty	Gelsolin OS=Homo sapiens GN=GSN PE=1 SV=1	P06396	GSN	86 kDa	TRUE	0.15	0.8
4	TRUE	Empty	Prothrombin OS=Homo sapiens GN=F2 PE=1 SV=2	P00734	F2	70 kDa		0.042	0.9
898	TRUE	Empty	Alpha-1B-glycoprotein OS=Homo sapiens GN=A1BG PE=1 SV=4	P04217	A1BG	54 kDa		0.95	1
729	TRUE	Empty	Kininogen-1 OS=Homo sapiens GN=KNG1 PE=1 SV=2	P01042	KNG1	72 kDa		0.61	1
858	TRUE	Empty	Apolipoprotein A-IV OS=Homo sapiens GN=APOA4 PE=1 SV=3	P06727	APOA4	45 kDa		0.88	1
107	TRUE	Empty	Afamin OS=Homo sapiens GN=AFM PE=1 SV=1	P43652	AFM	69 kDa	TRUE	0.081	0.8
607	TRUE	Empty	Complement C3 OS=Homo sapiens GN=C3 PE=1 SV=2	P01024	C3	187 kDa	TRUE	0.41	0.7
168	TRUE	Empty	Plasma protease C1 inhibitor OS=Homo sapiens GN=SERPING1 PE=1 SV=2	P05155	SERPING1	55 kDa		0.14	0.9
815	TRUE	Empty	Alpha-2-HS-glycoprotein OS=Homo sapiens GN=AHSG PE=1 SV=1	P02765	AHSG	39 kDa		0.78	1
785	TRUE	Empty	Beta-2-glycoprotein 1 OS=Homo sapiens GN=APOH PE=1 SV=3	P02749	APOH	38 kDa		0.73	1
269	TRUE	Empty	Retinol-binding protein 4 OS=Homo sapiens GN=RBP4 PE=1 SV=3	P02753	RBP4	23 kDa		0.2	1.3
563	TRUE	Empty	Alpha-2-macroglobulin OS=Homo sapiens GN=A2M PE=1 SV=3	P01023	A2M	163 kDa	TRUE	0.36	0.6
304	TRUE	Empty	Complement component C6 OS=Homo sapiens GN=C6 PE=1 SV=3	P13671	C6	105 kDa		0.25	0.8
347	TRUE	Empty	Complement component C7 OS=Homo sapiens GN=C7 PE=1 SV=2	P10643	C7	94 kDa	TRUE	0.31	0.8
859	TRUE	Empty	Heparin cofactor 2 OS=Homo sapiens GN=SERPIND1 PE=1 SV=3	P05546	SERPIND1	57 kDa		0.88	1
695	TRUE	Empty	Vitronectin OS=Homo sapiens GN=VTN PE=1 SV=1	P04004	VTN	54 kDa	TRUE	0.54	0.9
863	TRUE	Empty	Clusterin OS=Homo sapiens GN=CLU PE=1 SV=1	P10909	CLU	52 kDa	TRUE	0.89	1
878	TRUE	Empty	Protein AMBP OS=Homo sapiens GN=AMBP PE=1 SV=1	P02760	AMBP	39 kDa		0.92	1
736	TRUE	Empty	Complement component C9 OS=Homo sapiens GN=C9 PE=1 SV=2	P02748	C9	63 kDa	TRUE	0.63	1
909	TRUE	Empty	Fibrinogen beta chain OS=Homo sapiens GN=FGB PE=1 SV=2	P02675	FGB	56 kDa		0.97	1
613	TRUE	Empty	Complement C1r subcomponent OS=Homo sapiens GN=C1R PE=1 SV=2	P00736	C1R	80 kDa	TRUE	0.42	0.9
676	TRUE	Empty	Inter-alpha-trypsin inhibitor heavy chain H3 OS=Homo sapiens GN=ITIH3 PE=1 SV=2	Q06033	ITIH3	100 kDa	TRUE	0.51	0.9
212	TRUE	Empty	Complement C1s subcomponent OS=Homo sapiens GN=C1S PE=1 SV=1	P09871	C1S	77 kDa	TRUE	0.16	0.9
353	TRUE	Empty	Fibrinogen gamma chain OS=Homo sapiens GN=FGG PE=1 SV=3	P02679	FGG	52 kDa		0.32	0.9
277	TRUE	Empty	Histidine-rich glycoprotein OS=Homo sapiens GN=HRG PE=1 SV=1	P04196	HRG	60 kDa	TRUE	0.21	0.8
141	TRUE	Empty	Keratin, type II cytoskeletal 1 OS=Homo sapiens GN=KRT1 PE=1 SV=6	P04264	KRT1	66 kDa	TRUE	0.1	0.8
920	TRUE	Empty	Alpha-2-antiplasmin OS=Homo sapiens GN=SERPINF2 PE=1 SV=3	P08697	SERPINF2	55 kDa	TRUE	0.98	1
875	TRUE	Empty	Alpha-1-antitrypsin OS=Homo sapiens GN=SERPINA1 PE=1 SV=3	P01009	SERPINA1	47 kDa	TRUE	0.91	0.9
647.1	TRUE	Empty	Plasma kallikrein OS=Homo sapiens GN=KLKB1 PE=1 SV=1	P03952	KLKB1	71 kDa	TRUE	0.47	0.9
734	TRUE	Empty	Angiotensinogen OS=Homo sapiens GN=AGT PE=1 SV=1	P01019	AGT	53 kDa		0.63	1.1
568	TRUE	Empty	Complement C2 OS=Homo sapiens GN=C2 PE=1 SV=2	P06681	C2	83 kDa	TRUE	0.36	0.9
603	TRUE	Empty	Apolipoprotein E OS=Homo sapiens GN=APOE PE=1 SV=1	P02649	APOE	36 kDa		0.41	1.1
3.1	TRUE	Empty	Keratin, type I cytoskeletal 10 OS=Homo sapiens GN=KRT10 PE=1 SV=6	P13645	KRT10	59 kDa	TRUE	0.03	0.8
836	TRUE	Empty	Complement factor I OS=Homo sapiens GN=CFI PE=1 SV=2	P05156	CFI	66 kDa	TRUE	0.84	1
640	TRUE	Empty	Zinc-alpha-2-glycoprotein OS=Homo sapiens GN=AZGP1 PE=1 SV=2	P25311	AZGP1	34 kDa	TRUE	0.46	1.1
125	TRUE	Empty	Coagulation factor XII OS=Homo sapiens GN=F12 PE=1 SV=3	P00748	F12	68 kDa		0.092	0.8
921	TRUE	Empty	Complement component C8 beta chain OS=Homo sapiens GN=C8B PE=1 SV=3	P07358	C8B	67 kDa		0.99	1
626.2	TRUE	Empty	Complement factor H-related protein 1 OS=Homo sapiens GN=CFHR1 PE=1 SV=2	Q03591	CFHR1	38 kDa	TRUE	0.94	1
258	TRUE	Empty	von Willebrand factor OS=Homo sapiens GN=VWF PE=1 SV=4	P04275	VWF	309 kDa		0.19	0.8
779	TRUE	Empty	Pigment epithelium-derived factor OS=Homo sapiens GN=SERPINF1 PE=1 SV=4	P36955	SERPINF1	46 kDa	TRUE	0.72	1.1
825	TRUE	Empty	Complement component C8 alpha chain OS=Homo sapiens GN=C8A PE=1 SV=2	P07357	C8A	65 kDa		0.81	1
775	TRUE	Empty	Serum amyloid P-component OS=Homo sapiens GN=APCS PE=1 SV=2	P02743	APCS	25 kDa		0.71	1.1
782	TRUE	Empty	N-acetylmuramoyl-L-alanine amidase OS=Homo sapiens GN=PGLYRP2 PE=1 SV=1	Q96PD5	PGLYRP2	62 kDa		0.72	1
5	TRUE	Empty	Coagulation factor V OS=Homo sapiens GN=F5 PE=1 SV=4	P12259	F5	252 kDa	TRUE	0.046	0.8
329.1	TRUE	Empty	Talin-1 OS=Homo sapiens GN=TLN1 PE=1 SV=3	Q9Y490	TLN1	270 kDa	TRUE	0.038	2.3
346	TRUE	Empty	Attractin OS=Homo sapiens GN=ATRN PE=1 SV=2	O75882	ATRN	159 kDa	TRUE	0.31	0.9
150.2	TRUE	Empty	Keratin, type II cytoskeletal 2 epidermal OS=Homo sapiens GN=KRT2 PE=1 SV=2	P35908	KRT2	65 kDa	TRUE	0.062	0.7
741	TRUE	Empty	C4b-binding protein alpha chain OS=Homo sapiens GN=C4BPA PE=1 SV=2	P04003	C4BPA	67 kDa		0.64	0.9
218	TRUE	Empty	Keratin, type I cytoskeletal 9 OS=Homo sapiens GN=KRT9 PE=1 SV=3	P35527	KRT9	62 kDa	TRUE	0.16	0.8
111	TRUE	Empty	Lumican OS=Homo sapiens GN=LUM PE=1 SV=2	P51884	LUM	38 kDa	TRUE	0.084	0.9
29.1	TRUE	Empty	Actin, cytoplasmic 1 OS=Homo sapiens GN=ACTB PE=1 SV=1	P60709	ACTB	42 kDa	TRUE	0.031	2
29.2	TRUE	Empty	Actin, cytoplasmic 2 OS=Homo sapiens GN=ACTG1 PE=1 SV=1	P63261	ACTG1	42 kDa	TRUE	0.039	2
65	TRUE	Empty	Insulin-like growth factor-binding protein complex acid labile subunit OS=Homo sapiens GN=IGFALS PE=1 SV=1	P35858	IGFALS	66 kDa	TRUE	0.054	0.8
650	TRUE	Empty	Kallistatin OS=Homo sapiens GN=SERPINA4 PE=1 SV=3	P29622	SERPINA4	49 kDa		0.47	1.1
733	TRUE	Empty	IgGFc-binding protein OS=Homo sapiens GN=FCGBP PE=1 SV=3	Q9Y6R7	FCGBP	572 kDa		0.63	1.1
1	TRUE	Empty	Vitamin K-dependent protein S OS=Homo sapiens GN=PROS1 PE=1 SV=1	P07225	PROS1	75 kDa		0.011	0.8
891	TRUE	Empty	Leucine-rich alpha-2-glycoprotein OS=Homo sapiens GN=LRG1 PE=1 SV=2	P02750	LRG1	38 kDa		0.94	1
284	TRUE	Empty	Coagulation factor XIII A chain OS=Homo sapiens GN=F13A1 PE=1 SV=4	P00488	F13A1	83 kDa	TRUE	0.22	0.8
895	TRUE	Empty	Serum paraoxonase/arylesterase 1 OS=Homo sapiens GN=PON1 PE=1 SV=3	P27169	PON1	40 kDa	TRUE	0.94	1
2	TRUE	Empty	Coagulation factor XIII B chain OS=Homo sapiens GN=F13B PE=1 SV=3	P05160	F13B	76 kDa		0.027	0.7
586	TRUE	Empty	Complement component C8 gamma chain OS=Homo sapiens GN=C8G PE=1 SV=3	P07360	C8G	22 kDa		0.38	1.1
77	TRUE	Empty	Serotransferrin OS=Homo sapiens GN=TF PE=1 SV=3	P02787	TF	77 kDa		0.065	0.2
237	TRUE	Empty	Proteoglycan 4 OS=Homo sapiens GN=PRG4 PE=1 SV=2	Q92954	PRG4	151 kDa	TRUE	0.18	0.9
620	TRUE	Empty	Pregnancy zone protein OS=Homo sapiens GN=PZP PE=1 SV=4	P20742	PZP	164 kDa	TRUE	0.43	0.7
681	TRUE	Empty	Thyroxine-binding globulin OS=Homo sapiens GN=SERPINA7 PE=1 SV=2	P05543	SERPINA7	46 kDa		0.52	1.1
611	TRUE	Empty	Fibulin-1 OS=Homo sapiens GN=FBLN1 PE=1 SV=4	P23142	FBLN1	77 kDa		0.42	0.9
242	TRUE	Empty	Phosphatidylinositol-glycan-specific phospholipase D OS=Homo sapiens GN=GPLD1 PE=1 SV=3	P80108	GPLD1	92 kDa		0.18	0.8
127	TRUE	Empty	Sulfhydryl oxidase 1 OS=Homo sapiens GN=QSOX1 PE=1 SV=3	O00391	QSOX1	83 kDa		0.093	0.8
29.5	TRUE	Empty	Actin, alpha skeletal muscle OS=Homo sapiens GN=ACTA1 PE=1 SV=1	P68133	ACTA1	42 kDa	TRUE	0.33	INF
29.6	TRUE	Empty	Actin, alpha cardiac muscle 1 OS=Homo sapiens GN=ACTC1 PE=1 SV=1	P68032	ACTC1	42 kDa	TRUE	1	INF
236	TRUE	Empty	Carboxypeptidase N subunit 2 OS=Homo sapiens GN=CPN2 PE=1 SV=3	P22792	CPN2	61 kDa		0.18	0.8
709	TRUE	Empty	Hyaluronan-binding protein 2 OS=Homo sapiens GN=HABP2 PE=1 SV=1	Q14520	HABP2	63 kDa		0.57	0.9
699	TRUE	Empty	Carboxypeptidase N catalytic chain OS=Homo sapiens GN=CPN1 PE=1 SV=1	P15169	CPN1	52 kDa	TRUE	0.56	1.1
61	TRUE	Empty	Vinculin OS=Homo sapiens GN=VCL PE=1 SV=4	P18206	VCL	124 kDa		0.052	1.6
29.7	TRUE	Empty	Actin, gamma-enteric smooth muscle OS=Homo sapiens GN=ACTG2 PE=1 SV=1	P63267	ACTG2	42 kDa	TRUE	1	INF
845	TRUE	Empty	Complement C1q subcomponent subunit B OS=Homo sapiens GN=C1QB PE=1 SV=3	P02746	C1QB	27 kDa		0.85	1
160.1	TRUE	Empty	Glutathione peroxidase 3 OS=Homo sapiens GN=GPX3 PE=1 SV=2	P22352	GPX3	26 kDa	TRUE	0.13	1.3
344	TRUE	Empty	Plasma serine protease inhibitor OS=Homo sapiens GN=SERPINA5 PE=1 SV=3	P05154	SERPINA5	46 kDa		0.31	0.9
585	TRUE	Empty	Extracellular matrix protein 1 OS=Homo sapiens GN=ECM1 PE=1 SV=2	Q16610	ECM1	61 kDa		0.38	0.9
829	TRUE	Empty	Ficolin-3 OS=Homo sapiens GN=FCN3 PE=1 SV=2	O75636	FCN3	33 kDa	TRUE	0.81	1
635.2	TRUE	Empty	Haptoglobin OS=Homo sapiens GN=HP PE=1 SV=1	P00738	HP	45 kDa	TRUE	0.37	1.5
841	TRUE	Empty	Carbonic anhydrase 1 OS=Homo sapiens GN=CA1 PE=1 SV=2	P00915	CA1	29 kDa		0.85	1
756	TRUE	Empty	Complement C1q subcomponent subunit C OS=Homo sapiens GN=C1QC PE=1 SV=3	P02747	C1QC	26 kDa		0.66	0.9
752	TRUE	Empty	Coagulation factor IX OS=Homo sapiens GN=F9 PE=1 SV=2	P00740	F9	52 kDa	TRUE	0.66	0.9
150.6	TRUE	Empty	Keratin, type II cytoskeletal 6B OS=Homo sapiens GN=KRT6B PE=1 SV=5	P04259	KRT6B	60 kDa	TRUE	0.86	0.9
573	TRUE	Empty	Cholinesterase OS=Homo sapiens GN=BCHE PE=1 SV=1	P06276	BCHE	68 kDa		0.37	0.9
150.7	TRUE	Empty	Keratin, type II cytoskeletal 6C OS=Homo sapiens GN=KRT6C PE=1 SV=3	P48668	KRT6C	60 kDa	TRUE	1	INF
150.5	TRUE	Empty	Keratin, type II cytoskeletal 6A OS=Homo sapiens GN=KRT6A PE=1 SV=3	P02538	KRT6A	60 kDa	TRUE	0.43	0.7
753	TRUE	Empty	Tetranectin OS=Homo sapiens GN=CLEC3B PE=1 SV=3	P05452	CLEC3B	23 kDa	TRUE	0.66	1.1
757	TRUE	Empty	Coagulation factor X OS=Homo sapiens GN=F10 PE=1 SV=2	P00742	F10	55 kDa	TRUE	0.67	0.9
34	TRUE	Empty	Filamin-A OS=Homo sapiens GN=FLNA PE=1 SV=4	P21333	FLNA	281 kDa	TRUE	0.027	3.2
150.1	TRUE	Empty	Keratin, type II cytoskeletal 5 OS=Homo sapiens GN=KRT5 PE=1 SV=3	P13647	KRT5	62 kDa	TRUE	0.011	0.5
834	TRUE	Empty	Carboxypeptidase B2 OS=Homo sapiens GN=CPB2 PE=1 SV=2	Q96IY4	CPB2	48 kDa		0.83	1
738	TRUE	Empty	Apolipoprotein A-I OS=Homo sapiens GN=APOA1 PE=1 SV=1	P02647	APOA1	31 kDa	TRUE	0.63	1.4
854	TRUE	Empty	Corticosteroid-binding globulin OS=Homo sapiens GN=SERPINA6 PE=1 SV=1	P08185	SERPINA6	45 kDa		0.87	1
872	TRUE	Empty	Monocyte differentiation antigen CD14 OS=Homo sapiens GN=CD14 PE=1 SV=2	P08571	CD14	40 kDa		0.91	1
717	TRUE	Empty	Hepatocyte growth factor activator OS=Homo sapiens GN=HGFAC PE=1 SV=1	Q04756	HGFAC	71 kDa		0.58	0.9
806	TRUE	Empty	Complement factor H-related protein 2 OS=Homo sapiens GN=CFHR2 PE=1 SV=1	P36980	CFHR2	31 kDa	TRUE	0.77	0.9
601	TRUE	Empty	Complement C1r subcomponent-like protein OS=Homo sapiens GN=C1RL PE=1 SV=2	Q9NZP8	C1RL	53 kDa	TRUE	0.41	0.9
760	TRUE	Empty	Protein Z-dependent protease inhibitor OS=Homo sapiens GN=SERPINA10 PE=1 SV=1	Q9UK55	SERPINA10	51 kDa		0.68	1.1
577	TRUE	Empty	Coagulation factor XI OS=Homo sapiens GN=F11 PE=1 SV=1	P03951	F11	70 kDa	TRUE	0.38	0.9
155.1	TRUE	Empty	Keratin, type I cytoskeletal 14 OS=Homo sapiens GN=KRT14 PE=1 SV=4	P02533	KRT14	52 kDa	TRUE	0.088	0.5
822.2	TRUE	Empty	Hepatocyte growth factor-like protein OS=Homo sapiens GN=MST1 PE=1 SV=2	P26927	MST1	80 kDa	TRUE	0.89	1
280	TRUE	Empty	Mannan-binding lectin serine protease 1 OS=Homo sapiens GN=MASP1 PE=1 SV=3	P48740	MASP1	79 kDa	TRUE	0.22	0.8
246	TRUE	Empty	Complement factor D OS=Homo sapiens GN=CFD PE=1 SV=5	P00746	CFD	27 kDa		0.18	1.2
147	TRUE	Empty	Thrombospondin-1 OS=Homo sapiens GN=THBS1 PE=1 SV=2	P07996	THBS1	129 kDa	TRUE	0.11	2.2
818	TRUE	Empty	Keratin, type I cytoskeletal 16 OS=Homo sapiens GN=KRT16 PE=1 SV=4	P08779	KRT16	51 kDa	TRUE	0.78	1.1
896	TRUE	Empty	Complement C1q subcomponent subunit A OS=Homo sapiens GN=C1QA PE=1 SV=2	P02745	C1QA	26 kDa		0.94	1
592	TRUE	Empty	Basement membrane-specific heparan sulfate proteoglycan core protein OS=Homo sapiens GN=HSPG2 PE=1 SV=4	P98160	HSPG2	469 kDa		0.39	0.8
293	TRUE	Empty	Sex hormone-binding globulin OS=Homo sapiens GN=SHBG PE=1 SV=2	P04278	SHBG	44 kDa		0.23	1.2
348	TRUE	Empty	Fetuin-B OS=Homo sapiens GN=FETUB PE=1 SV=2	Q9UGM5	FETUB	42 kDa		0.32	1.2
839	TRUE	Empty	Lipopolysaccharide-binding protein OS=Homo sapiens GN=LBP PE=1 SV=3	P18428	LBP	53 kDa	TRUE	0.85	1
29.8	TRUE	Empty	POTE ankyrin domain family member E OS=Homo sapiens GN=POTEE PE=2 SV=3	Q6S8J3	POTEE	121 kDa	TRUE	1	INF
885.2	TRUE	Empty	Hemoglobin subunit beta OS=Homo sapiens GN=HBB PE=1 SV=2	P68871	HBB	16 kDa	TRUE	0.65	1.3
874.3	TRUE	Empty	Immunoglobulin heavy constant gamma 3 OS=Homo sapiens GN=IGHG3 PE=1 SV=2	P01860	IGHG3	41 kDa	TRUE	0.8	1.1
169.2	TRUE	Empty	Plasminogen-like protein B OS=Homo sapiens GN=PLGLB1 PE=3 SV=1	Q02325	PLGLB1	11 kDa	TRUE	1	INF
251	TRUE	Empty	EGF-containing fibulin-like extracellular matrix protein 1 OS=Homo sapiens GN=EFEMP1 PE=1 SV=2	Q12805	EFEMP1	55 kDa		0.19	1.3
809.2	TRUE	Empty	Immunoglobulin heavy constant mu OS=Homo sapiens GN=IGHM PE=1 SV=4	P01871	IGHM	49 kDa	TRUE	0.74	0.8
923	TRUE	Empty	Vitamin K-dependent protein C OS=Homo sapiens GN=PROC PE=1 SV=1	P04070	PROC	52 kDa	TRUE	0.99	1
835	TRUE	Empty	Insulin-like growth factor-binding protein 3 OS=Homo sapiens GN=IGFBP3 PE=1 SV=2	P17936	IGFBP3	32 kDa		0.84	1
928.1	TRUE	Empty	Complement factor H-related protein 3 OS=Homo sapiens GN=CFHR3 PE=1 SV=2	Q02985	CFHR3	37 kDa	TRUE	1	INF
750	TRUE	Empty	Hemoglobin subunit alpha OS=Homo sapiens GN=HBA1 PE=1 SV=2	P69905	HBA1	15 kDa	TRUE	0.66	1.3
926	TRUE	Empty	Peroxiredoxin-2 OS=Homo sapiens GN=PRDX2 PE=1 SV=5	P32119	PRDX2	22 kDa	TRUE	1	1
261.1	TRUE	Empty	Tenascin-X OS=Homo sapiens GN=TNXB PE=1 SV=4	P22105	TNXB	458 kDa	TRUE	0.2	0.8
240	TRUE	Empty	CD5 antigen-like OS=Homo sapiens GN=CD5L PE=1 SV=1	O43866	CD5L	38 kDa		0.18	1.3
862	TRUE	Empty	Properdin OS=Homo sapiens GN=CFP PE=1 SV=2	P27918	CFP	51 kDa		0.89	1
768.1	TRUE	Empty	Apolipoprotein(a) OS=Homo sapiens GN=LPA PE=1 SV=1	P08519	LPA	501 kDa	TRUE	0.7	0.8
150.8	TRUE	Empty	Keratin, type II cytoskeletal 2 oral OS=Homo sapiens GN=KRT76 PE=1 SV=2	Q01546	KRT76	66 kDa	TRUE	1	INF
241	TRUE	Empty	Hornerin OS=Homo sapiens GN=HRNR PE=1 SV=2	Q86YZ3	HRNR	282 kDa		0.18	0.7
343	TRUE	Empty	Neural cell adhesion molecule L1-like protein OS=Homo sapiens GN=CHL1 PE=1 SV=4	O00533	CHL1	135 kDa	TRUE	0.31	0.8
856	TRUE	Empty	Transforming growth factor-beta-induced protein ig-h3 OS=Homo sapiens GN=TGFBI PE=1 SV=1	Q15582	TGFBI	75 kDa		0.88	1
29.3	TRUE	Empty	Beta-actin-like protein 2 OS=Homo sapiens GN=ACTBL2 PE=1 SV=2	Q562R1	ACTBL2	42 kDa	TRUE	0.21	2.3
874.2	TRUE	Empty	Immunoglobulin gamma-1 heavy chain OS=Homo sapiens PE=1 SV=1	P0DOX5		49 kDa	TRUE	0.33	0
874.4	TRUE	Empty	Immunoglobulin heavy constant gamma 1 OS=Homo sapiens GN=IGHG1 PE=1 SV=1	P01857	IGHG1	36 kDa	TRUE	1	INF
48.1	TRUE	Empty	Alpha-actinin-1 OS=Homo sapiens GN=ACTN1 PE=1 SV=2	P12814	ACTN1	103 kDa	TRUE	0.049	2.1
852	TRUE	Empty	Collagen alpha-3(VI) chain OS=Homo sapiens GN=COL6A3 PE=1 SV=5	P12111	COL6A3	344 kDa		0.87	1
562	TRUE	Empty	Biotinidase OS=Homo sapiens GN=BTD PE=1 SV=2	P43251	BTD	61 kDa		0.35	0.9
29.9	TRUE	Empty	POTE ankyrin domain family member F OS=Homo sapiens GN=POTEF PE=1 SV=2	A5A3E0	POTEF	121 kDa	TRUE	1	INF
716	TRUE	Empty	Beta-Ala-His dipeptidase OS=Homo sapiens GN=CNDP1 PE=1 SV=4	Q96KN2	CNDP1	57 kDa		0.58	0.9
69	TRUE	Empty	14-3-3 protein zeta/delta OS=Homo sapiens GN=YWHAZ PE=1 SV=1	P63104	YWHAZ	28 kDa	TRUE	0.057	2
150.9	TRUE	Empty	Keratin, type II cytoskeletal 3 OS=Homo sapiens GN=KRT3 PE=1 SV=3	P12035	KRT3	64 kDa	TRUE	1	INF
629	TRUE	Empty	Selenoprotein P OS=Homo sapiens GN=SELENOP PE=1 SV=3	P49908	SELENOP	43 kDa		0.44	1.1
176.1	TRUE	Empty	Immunoglobulin kappa constant OS=Homo sapiens GN=IGKC PE=1 SV=2	P01834	IGKC	12 kDa	TRUE	0.14	2
41	TRUE	Empty	Adiponectin OS=Homo sapiens GN=ADIPOQ PE=1 SV=1	Q15848	ADIPOQ	26 kDa		0.034	1.4
908	TRUE	Empty	Cysteine-rich secretory protein 3 OS=Homo sapiens GN=CRISP3 PE=1 SV=1	P54108	CRISP3	28 kDa	TRUE	0.97	1
809.1	TRUE	Empty	Immunoglobulin mu heavy chain OS=Homo sapiens PE=1 SV=1	P0DOX6		63 kDa	TRUE	0.18	4.9
150.3	TRUE	Empty	Keratin, type II cytoskeletal 75 OS=Homo sapiens GN=KRT75 PE=1 SV=2	O95678	KRT75	60 kDa	TRUE	0.33	0
150.4	TRUE	Empty	Keratin, type II cytoskeletal 8 OS=Homo sapiens GN=KRT8 PE=1 SV=7	P05787	KRT8	54 kDa	TRUE	0.33	0
25	TRUE	Empty	Fructose-bisphosphate aldolase A OS=Homo sapiens GN=ALDOA PE=1 SV=2	P04075	ALDOA	39 kDa	TRUE	0.019	1.6
765	TRUE	Empty	Galectin-3-binding protein OS=Homo sapiens GN=LGALS3BP PE=1 SV=1	Q08380	LGALS3BP	65 kDa		0.7	0.9
616	TRUE	Empty	Cadherin-5 OS=Homo sapiens GN=CDH5 PE=1 SV=5	P33151	CDH5	88 kDa	TRUE	0.43	0.8
84	TRUE	Empty	Aminopeptidase N OS=Homo sapiens GN=ANPEP PE=1 SV=4	P15144	ANPEP	110 kDa		0.072	0.8
97	TRUE	Empty	Prolow-density lipoprotein receptor-related protein 1 OS=Homo sapiens GN=LRP1 PE=1 SV=2	Q07954	LRP1	505 kDa	TRUE	0.077	0.8
253	TRUE	Empty	C-reactive protein OS=Homo sapiens GN=CRP PE=1 SV=1	P02741	CRP	25 kDa		0.19	1.6
86	TRUE	Empty	Cartilage acidic protein 1 OS=Homo sapiens GN=CRTAC1 PE=1 SV=2	Q9NQ79	CRTAC1	71 kDa		0.072	0.7
29.1	TRUE	Empty	POTE ankyrin domain family member I OS=Homo sapiens GN=POTEI PE=3 SV=1	P0CG38	POTEI	121 kDa	TRUE	1	INF
822.1	TRUE	Empty	Putative macrophage stimulating 1-like protein OS=Homo sapiens GN=MST1L PE=2 SV=2	Q2TV78	MST1L	80 kDa	TRUE	0.67	1.5
643	TRUE	Empty	Cartilage oligomeric matrix protein OS=Homo sapiens GN=COMP PE=1 SV=2	P49747	COMP	83 kDa	TRUE	0.46	0.8
644	TRUE	Empty	Complement factor H-related protein 5 OS=Homo sapiens GN=CFHR5 PE=1 SV=1	Q9BXR6	CFHR5	64 kDa	TRUE	0.46	0.9
155.2	TRUE	Empty	Keratin, type I cytoskeletal 17 OS=Homo sapiens GN=KRT17 PE=1 SV=2	Q04695	KRT17	48 kDa	TRUE	0.52	0.6
15	TRUE	Empty	Fermitin family homolog 3 OS=Homo sapiens GN=FERMT3 PE=1 SV=1	Q86UX7	FERMT3	76 kDa		0.01	3.2
804	TRUE	Empty	Carbonic anhydrase 2 OS=Homo sapiens GN=CA2 PE=1 SV=2	P00918	CA2	29 kDa		0.77	0.9
255	TRUE	Empty	L-lactate dehydrogenase B chain OS=Homo sapiens GN=LDHB PE=1 SV=2	P07195	LDHB	37 kDa	TRUE	0.19	1.3
625.2	TRUE	Empty	Keratin, type I cytoskeletal 15 OS=Homo sapiens GN=KRT15 PE=1 SV=3	P19012	KRT15	49 kDa	TRUE	1	INF
256.3	TRUE	Empty	Tropomyosin alpha-4 chain OS=Homo sapiens GN=TPM4 PE=1 SV=3	P67936	TPM4	29 kDa	TRUE	0.056	2
635.1	TRUE	Empty	Haptoglobin-related protein OS=Homo sapiens GN=HPR PE=2 SV=2	P00739	HPR	39 kDa	TRUE	0.21	3.6
58	TRUE	Empty	RecName: Full=Endoplasmic reticulum chaperone BiP; AltName: Full=78	BIP_HUMAN		72 kDa	TRUE	0.051	1.4
842.3	TRUE	Empty	Immunoglobulin lambda constant 3 OS=Homo sapiens GN=IGLC3 PE=1 SV=1	P0DOY3	IGLC3	11 kDa	TRUE	0.45	1.4
827	TRUE	Empty	Plastin-2 OS=Homo sapiens GN=LCP1 PE=1 SV=6	P13796	LCP1	70 kDa	TRUE	0.81	1
564	TRUE	Empty	Apolipoprotein M OS=Homo sapiens GN=APOM PE=1 SV=2	O95445	APOM	21 kDa		0.36	1.3
772	TRUE	Empty	Immunoglobulin heavy constant gamma 2 OS=Homo sapiens GN=IGHG2 PE=1 SV=2	P01859	IGHG2	36 kDa	TRUE	0.7	1.2
545	TRUE	Empty	Cystatin-C OS=Homo sapiens GN=CST3 PE=1 SV=1	P01034	CST3	16 kDa	TRUE	0.33	1.2
918	TRUE	Empty	Vitamin K-dependent protein Z OS=Homo sapiens GN=PROZ PE=1 SV=2	P22891	PROZ	45 kDa		0.98	1
687	TRUE	Empty	Lysozyme C OS=Homo sapiens GN=LYZ PE=1 SV=1	P61626	LYZ	17 kDa		0.53	1.1
631	TRUE	Empty	Vasorin OS=Homo sapiens GN=VASN PE=1 SV=1	Q6EMK4	VASN	72 kDa		0.44	0.9
600	TRUE	Empty	Mannose-binding protein C OS=Homo sapiens GN=MBL2 PE=1 SV=2	P11226	MBL2	26 kDa		0.41	1.3
150.1	TRUE	Empty	Keratin, type II cytoskeletal 79 OS=Homo sapiens GN=KRT79 PE=1 SV=2	Q5XKE5	KRT79	58 kDa	TRUE	1	INF
874.1	TRUE	Empty	Immunoglobulin heavy constant gamma 4 OS=Homo sapiens GN=IGHG4 PE=1 SV=1	P01861	IGHG4	36 kDa	TRUE	0.16	0.2
885.1	TRUE	Empty	Hemoglobin subunit delta OS=Homo sapiens GN=HBD PE=1 SV=2	P02042	HBD	16 kDa	TRUE	0.49	2.4
9	TRUE	Empty	Transgelin-2 OS=Homo sapiens GN=TAGLN2 PE=1 SV=3	P37802	TAGLN2	22 kDa	TRUE	0.0078	2.6
155.3	TRUE	Empty	Keratin, type I cytoskeletal 19 OS=Homo sapiens GN=KRT19 PE=1 SV=4	P08727	KRT19	44 kDa	TRUE	1	INF
744	TRUE	Empty	Keratin, type II cytoskeletal 1b OS=Homo sapiens GN=KRT77 PE=1 SV=3	Q7Z794	KRT77	62 kDa	TRUE	0.64	0.6
919.2	TRUE	Empty	Immunoglobulin heavy constant alpha 1 OS=Homo sapiens GN=IGHA1 PE=1 SV=2	P01876	IGHA1	38 kDa	TRUE	0.91	1.1
89	TRUE	Empty	Prostaglandin-H2 D-isomerase OS=Homo sapiens GN=PTGDS PE=1 SV=1	P41222	PTGDS	21 kDa		0.073	1.4
356	TRUE	Empty	Catalase OS=Homo sapiens GN=CAT PE=1 SV=3	P04040	CAT	60 kDa		0.33	0.7
677	TRUE	Empty	Procollagen C-endopeptidase enhancer 1 OS=Homo sapiens GN=PCOLCE PE=1 SV=2	Q15113	PCOLCE	48 kDa		0.52	1.1
3.2	TRUE	Empty	Keratin, type I cytoskeletal 28 OS=Homo sapiens GN=KRT28 PE=1 SV=2	Q7Z3Y7	KRT28	51 kDa	TRUE	1	INF
145.1	TRUE	Empty	Moesin OS=Homo sapiens GN=MSN PE=1 SV=3	P26038	MSN	68 kDa	TRUE	0.07	1.7
715	TRUE	Empty	Apolipoprotein D OS=Homo sapiens GN=APOD PE=1 SV=1	P05090	APOD	21 kDa		0.58	1.1
176.2	TRUE	Empty	Immunoglobulin kappa light chain OS=Homo sapiens PE=1 SV=1	P0DOX7		23 kDa	TRUE	0.46	2.8
604	TRUE	Empty	Mannosyl-oligosaccharide 1,2-alpha-mannosidase IA OS=Homo sapiens GN=MAN1A1 PE=1 SV=3	P33908	MAN1A1	73 kDa	TRUE	0.41	1.2
43	TRUE	Empty	Profilin-1 OS=Homo sapiens GN=PFN1 PE=1 SV=2	P07737	PFN1	15 kDa		0.035	2.1
20	TRUE	Empty	Glyceraldehyde-3-phosphate dehydrogenase OS=Homo sapiens GN=GAPDH PE=1 SV=3	P04406	GAPDH	36 kDa	TRUE	0.017	2.2
336	TRUE	Empty	Neural cell adhesion molecule 1 OS=Homo sapiens GN=NCAM1 PE=1 SV=3	P13591	NCAM1	95 kDa		0.3	0.7
302	TRUE	Empty	Insulin-like growth factor-binding protein 2 OS=Homo sapiens GN=IGFBP2 PE=1 SV=2	P18065	IGFBP2	35 kDa		0.25	1.3
47.1	TRUE	Empty	Cofilin-1 OS=Homo sapiens GN=CFL1 PE=1 SV=3	P23528	CFL1	19 kDa	TRUE	0.04	1.9
665	TRUE	Empty	Dopamine beta-hydroxylase OS=Homo sapiens GN=DBH PE=1 SV=3	P09172	DBH	69 kDa		0.49	0.9
557	TRUE	Empty	Cell surface glycoprotein MUC18 OS=Homo sapiens GN=MCAM PE=1 SV=2	P43121	MCAM	72 kDa		0.35	0.8
29.11	TRUE	Empty	Putative beta-actin-like protein 3 OS=Homo sapiens GN=POTEKP PE=5 SV=1	Q9BYX7	POTEKP	42 kDa	TRUE	1	INF
887	TRUE	Empty	Titin OS=Homo sapiens GN=TTN PE=1 SV=4	Q8WZ42	TTN	3816 kDa	TRUE	0.93	1.1
793	TRUE	Empty	Tenascin OS=Homo sapiens GN=TNC PE=1 SV=3	P24821	TNC	241 kDa	TRUE	0.76	0.9
853	TRUE	Empty	Multiple epidermal growth factor-like domains protein 8 OS=Homo sapiens GN=MEGF8 PE=1 SV=2	Q7Z7M0	MEGF8	303 kDa	TRUE	0.87	1
906	TRUE	Empty	Gamma-glutamyl hydrolase OS=Homo sapiens GN=GGH PE=1 SV=2	Q92820	GGH	36 kDa		0.96	1
14.1	TRUE	Empty	Endoplasmin OS=Homo sapiens GN=HSP90B1 PE=1 SV=1	P14625	HSP90B1	92 kDa	TRUE	0.01	1.5
671	TRUE	Empty	Vascular cell adhesion protein 1 OS=Homo sapiens GN=VCAM1 PE=1 SV=1	P19320	VCAM1	81 kDa		0.51	0.8
851	TRUE	Empty	Transthyretin OS=Homo sapiens GN=TTR PE=1 SV=1	P02766	TTR	16 kDa		0.87	1
624	TRUE	Empty	Serum paraoxonase/lactonase 3 OS=Homo sapiens GN=PON3 PE=1 SV=3	Q15166	PON3	40 kDa		0.43	1.2
572	TRUE	Empty	Mannan-binding lectin serine protease 2 OS=Homo sapiens GN=MASP2 PE=1 SV=4	O00187	MASP2	76 kDa		0.37	1.2
51	TRUE	Empty	Pleckstrin OS=Homo sapiens GN=PLEK PE=1 SV=3	P08567	PLEK	40 kDa	TRUE	0.045	2.3
29.4	TRUE	Empty	POTE ankyrin domain family member J OS=Homo sapiens GN=POTEJ PE=3 SV=1	P0CG39	POTEJ	117 kDa	TRUE	0.33	INF
842.5	TRUE	Empty	Immunoglobulin lambda-1 light chain OS=Homo sapiens PE=1 SV=1	P0DOX8		23 kDa	TRUE	1	INF
144.1	TRUE	Empty	Peptidyl-prolyl cis-trans isomerase A OS=Homo sapiens GN=PPIA PE=1 SV=2	P62937	PPIA	18 kDa	TRUE	0.1	1.9
625.1	TRUE	Empty	Keratin, type I cytoskeletal 13 OS=Homo sapiens GN=KRT13 PE=1 SV=4	P13646	KRT13	50 kDa	TRUE	0.43	0.4
150.11	TRUE	Empty	Keratin, type II cytoskeletal 7 OS=Homo sapiens GN=KRT7 PE=1 SV=5	P08729	KRT7	51 kDa	TRUE	1	INF
842.6	TRUE	Empty	Immunoglobulin lambda-like polypeptide 5 OS=Homo sapiens GN=IGLL5 PE=2 SV=2	B9A064	IGLL5	23 kDa	TRUE	1	INF
262	TRUE	Empty	Beta-2-microglobulin OS=Homo sapiens GN=B2M PE=1 SV=1	P61769	B2M	14 kDa		0.2	1.5
688	TRUE	Empty	Scavenger receptor cysteine-rich type 1 protein M130 OS=Homo sapiens GN=CD163 PE=1 SV=2	Q86VB7	CD163	125 kDa	TRUE	0.53	0.8
283	TRUE	Empty	Keratin, type II cuticular Hb4 OS=Homo sapiens GN=KRT84 PE=2 SV=2	Q9NSB2	KRT84	65 kDa	TRUE	0.22	0
798	TRUE	Empty	Xaa-Pro dipeptidase OS=Homo sapiens GN=PEPD PE=1 SV=3	P12955	PEPD	55 kDa		0.76	1.1
770	TRUE	Empty	Coagulation factor VII OS=Homo sapiens GN=F7 PE=1 SV=1	P08709	F7	52 kDa	TRUE	0.7	1.1
646	TRUE	Empty	A disintegrin and metalloproteinase with thrombospondin motifs 13 OS=Homo sapiens GN=ADAMTS13 PE=1 SV=1	Q76LX8	ADAMTS13	154 kDa		0.47	0.8
832.2	TRUE	Empty	Alpha-1-acid glycoprotein 1 OS=Homo sapiens GN=ORM1 PE=1 SV=1	P02763	ORM1	24 kDa	TRUE	0.87	0.9
320	TRUE	Empty	Peptidase inhibitor 16 OS=Homo sapiens GN=PI16 PE=1 SV=1	Q6UXB8	PI16	49 kDa		0.28	0.8
832.1	TRUE	Empty	Alpha-1-acid glycoprotein 2 OS=Homo sapiens GN=ORM2 PE=1 SV=2	P19652	ORM2	24 kDa	TRUE	0.79	0.8
580	TRUE	Empty	Thrombospondin-4 OS=Homo sapiens GN=THBS4 PE=1 SV=2	P35443	THBS4	106 kDa	TRUE	0.38	1.2
190.2	TRUE	Empty	Keratin, type II cytoskeletal 74 OS=Homo sapiens GN=KRT74 PE=1 SV=2	Q7RTS7	KRT74	58 kDa	TRUE	1	INF
691	TRUE	Empty	CD109 antigen OS=Homo sapiens GN=CD109 PE=1 SV=2	Q6YHK3	CD109	162 kDa		0.54	0.9
190.1	TRUE	Empty	Keratin, type II cytoskeletal 73 OS=Homo sapiens GN=KRT73 PE=1 SV=1	Q86Y46	KRT73	59 kDa	TRUE	0.15	INF
139	TRUE	Empty	Platelet glycoprotein Ib alpha chain OS=Homo sapiens GN=GP1BA PE=1 SV=2	P07359	GP1BA	72 kDa		0.1	0.8
329.2	TRUE	Empty	Talin-2 OS=Homo sapiens GN=TLN2 PE=1 SV=4	Q9Y4G6	TLN2	272 kDa	TRUE	0.14	2.2
556	TRUE	Empty	Ectonucleotide pyrophosphatase/phosphodiesterase family member 2 OS=Homo sapiens GN=ENPP2 PE=1 SV=3	Q13822	ENPP2	99 kDa		0.35	0.8
92	TRUE	Empty	Triosephosphate isomerase OS=Homo sapiens GN=TPI1 PE=1 SV=3	P60174	TPI1	31 kDa		0.076	1.6
157	TRUE	Empty	Fructose-bisphosphate aldolase B OS=Homo sapiens GN=ALDOB PE=1 SV=2	P05062	ALDOB	39 kDa	TRUE	0.12	1.7
708	TRUE	Empty	Neuropilin-1 OS=Homo sapiens GN=NRP1 PE=1 SV=3	O14786	NRP1	103 kDa	TRUE	0.57	0.9
247.1	TRUE	Empty	Keratin, type II cuticular Hb6 OS=Homo sapiens GN=KRT86 PE=1 SV=1	O43790	KRT86	53 kDa	TRUE	0.099	0.07
78	TRUE	Empty	L-lactate dehydrogenase A chain OS=Homo sapiens GN=LDHA PE=1 SV=2	P00338	LDHA	37 kDa	TRUE	0.065	1.7
783	TRUE	Empty	Apolipoprotein L1 OS=Homo sapiens GN=APOL1 PE=1 SV=5	O14791	APOL1	44 kDa	TRUE	0.73	1.1
683	TRUE	Empty	CD44 antigen OS=Homo sapiens GN=CD44 PE=1 SV=3	P16070	CD44	82 kDa		0.53	0.8
56	TRUE	Empty	14-3-3 protein beta/alpha OS=Homo sapiens GN=YWHAB PE=1 SV=3	P31946	YWHAB	28 kDa	TRUE	0.049	2.7
174	TRUE	Empty	Contactin-1 OS=Homo sapiens GN=CNTN1 PE=1 SV=1	Q12860	CNTN1	113 kDa		0.15	0.8
725	TRUE	Empty	Periostin OS=Homo sapiens GN=POSTN PE=1 SV=2	Q15063	POSTN	93 kDa		0.61	1.1
30	TRUE	Empty	14-3-3 protein gamma OS=Homo sapiens GN=YWHAG PE=1 SV=2	P61981	YWHAG	28 kDa	TRUE	0.024	2.5
900	TRUE	Empty	Platelet basic protein OS=Homo sapiens GN=PPBP PE=1 SV=3	P02775	PPBP	14 kDa		0.95	1
323	TRUE	Empty	Serum amyloid A-4 protein OS=Homo sapiens GN=SAA4 PE=1 SV=2	P35542	SAA4	15 kDa		0.28	1.4
247.3	TRUE	Empty	Keratin, type II cuticular Hb5 OS=Homo sapiens GN=KRT85 PE=1 SV=1	P78386	KRT85	56 kDa	TRUE	0.19	0.09
710	TRUE	Empty	Cation-independent mannose-6-phosphate receptor OS=Homo sapiens GN=IGF2R PE=1 SV=3	P11717	IGF2R	274 kDa	TRUE	0.57	0.8
256.2	TRUE	Empty	Tropomyosin alpha-3 chain OS=Homo sapiens GN=TPM3 PE=1 SV=2	P06753	TPM3	33 kDa	TRUE	0.055	3.9
247.4	TRUE	Empty	Keratin, type II cuticular Hb1 OS=Homo sapiens GN=KRT81 PE=1 SV=3	Q14533	KRT81	55 kDa	TRUE	0.33	0
247.2	TRUE	Empty	Keratin, type II cuticular Hb3 OS=Homo sapiens GN=KRT83 PE=1 SV=2	P78385	KRT83	54 kDa	TRUE	0.18	0
261.2	TRUE	Empty	Putative tenascin-XA OS=Homo sapiens GN=TNXA PE=5 SV=2	Q16473	TNXA	34 kDa	TRUE	1	INF
93	TRUE	Empty	Phosphoglycerate kinase 1 OS=Homo sapiens GN=PGK1 PE=1 SV=3	P00558	PGK1	45 kDa	TRUE	0.076	1.6
842.7	TRUE	Empty	Immunoglobulin lambda constant 6 OS=Homo sapiens GN=IGLC6 PE=1 SV=1	P0CF74	IGLC6	11 kDa	TRUE	1	INF
591	TRUE	Empty	Peroxiredoxin-6 OS=Homo sapiens GN=PRDX6 PE=1 SV=3	P30041	PRDX6	25 kDa		0.39	1.3
48.2	TRUE	Empty	Alpha-actinin-4 OS=Homo sapiens GN=ACTN4 PE=1 SV=2	O43707	ACTN4	105 kDa	TRUE	0.28	4.5
296.2	TRUE	Empty	Keratin, type I cuticular Ha1 OS=Homo sapiens GN=KRT31 PE=1 SV=3	Q15323	KRT31	47 kDa	TRUE	0.28	0.06
894	TRUE	Empty	Alpha-N-acetylglucosaminidase OS=Homo sapiens GN=NAGLU PE=1 SV=2	P54802	NAGLU	82 kDa		0.94	1
881	TRUE	Empty	Flavin reductase (NADPH) OS=Homo sapiens GN=BLVRB PE=1 SV=3	P30043	BLVRB	22 kDa		0.92	1
739	TRUE	Empty	Chitinase-3-like protein 1 OS=Homo sapiens GN=CHI3L1 PE=1 SV=2	P36222	CHI3L1	43 kDa		0.63	1.2
190.3	TRUE	Empty	Keratin, type II cytoskeletal 71 OS=Homo sapiens GN=KRT71 PE=1 SV=3	Q3SY84	KRT71	57 kDa	TRUE	1	INF
45	TRUE	Empty	Chloride intracellular channel protein 1 OS=Homo sapiens GN=CLIC1 PE=1 SV=4	O00299	CLIC1	27 kDa	TRUE	0.038	2.4
844	TRUE	Empty	Receptor-type tyrosine-protein phosphatase gamma OS=Homo sapiens GN=PTPRG PE=1 SV=4	P23470	PTPRG	162 kDa	TRUE	0.85	1
675	TRUE	Empty	Macrophage colony-stimulating factor 1 receptor OS=Homo sapiens GN=CSF1R PE=1 SV=2	P07333	CSF1R	108 kDa		0.51	0.9
233	TRUE	Empty	Collectin-11 OS=Homo sapiens GN=COLEC11 PE=1 SV=1	Q9BWP8	COLEC11	29 kDa		0.17	1.3
879	TRUE	Empty	Pantetheinase OS=Homo sapiens GN=VNN1 PE=1 SV=2	O95497	VNN1	57 kDa	TRUE	0.92	1
170	TRUE	Empty	Protein disulfide-isomerase A3 OS=Homo sapiens GN=PDIA3 PE=1 SV=4	P30101	PDIA3	57 kDa		0.14	1.8
559	TRUE	Empty	Receptor-type tyrosine-protein phosphatase F OS=Homo sapiens GN=PTPRF PE=1 SV=2	P10586	PTPRF	213 kDa	TRUE	0.35	0.8
888.1	TRUE	Empty	Membrane primary amine oxidase OS=Homo sapiens GN=AOC3 PE=1 SV=3	Q16853	AOC3	85 kDa	TRUE	0.93	1
929	TRUE	Empty	TITIN_HUMAN-DECOY	TITIN_HUMAN-DECOY		?	TRUE	1	INF
83	TRUE	Empty	L-selectin OS=Homo sapiens GN=SELL PE=1 SV=2	P14151	SELL	42 kDa	TRUE	0.072	0.6
32	TRUE	Empty	Rho GDP-dissociation inhibitor 2 OS=Homo sapiens GN=ARHGDIB PE=1 SV=3	P52566	ARHGDIB	23 kDa		0.027	3.9
36	TRUE	Empty	14-3-3 protein eta OS=Homo sapiens GN=YWHAH PE=1 SV=4	Q04917	YWHAH	28 kDa	TRUE	0.033	3.6
256.4	TRUE	Empty	Tropomyosin beta chain OS=Homo sapiens GN=TPM2 PE=1 SV=1	P07951	TPM2	33 kDa	TRUE	0.5	2.3
173	TRUE	Empty	Purine nucleoside phosphorylase OS=Homo sapiens GN=PNP PE=1 SV=2	P00491	PNP	32 kDa	TRUE	0.15	1.7
12	TRUE	Empty	Pyruvate kinase PKM OS=Homo sapiens GN=PKM PE=1 SV=4	P14618	PKM	58 kDa	TRUE	0.0096	3.2
621	TRUE	Empty	Dipeptidyl peptidase 4 OS=Homo sapiens GN=DPP4 PE=1 SV=2	P27487	DPP4	88 kDa	TRUE	0.43	0.8
322	TRUE	Empty	Receptor-type tyrosine-protein phosphatase eta OS=Homo sapiens GN=PTPRJ PE=1 SV=3	Q12913	PTPRJ	146 kDa	TRUE	0.28	0.8
73	TRUE	Empty	Keratinocyte proline-rich protein OS=Homo sapiens GN=KPRP PE=1 SV=1	Q5T749	KPRP	64 kDa		0.061	0.5
340	TRUE	Empty	Cathepsin D OS=Homo sapiens GN=CTSD PE=1 SV=1	P07339	CTSD	45 kDa	TRUE	0.31	1.6
840	TRUE	Empty	SPARC-like protein 1 OS=Homo sapiens GN=SPARCL1 PE=1 SV=2	Q14515	SPARCL1	75 kDa	TRUE	0.85	0.9
787	TRUE	Empty	Extracellular superoxide dismutase [Cu-Zn] OS=Homo sapiens GN=SOD3 PE=1 SV=2	P08294	SOD3	26 kDa	TRUE	0.74	1.1
919.3	TRUE	Empty	Immunoglobulin heavy constant alpha 2 OS=Homo sapiens GN=IGHA2 PE=1 SV=4	P01877	IGHA2	37 kDa	TRUE	1	INF
751	TRUE	Empty	Interleukin-1 receptor accessory protein OS=Homo sapiens GN=IL1RAP PE=1 SV=2	Q9NPH3	IL1RAP	65 kDa		0.66	1.1
44	TRUE	Empty	Adenylyl cyclase-associated protein 1 OS=Homo sapiens GN=CAP1 PE=1 SV=5	Q01518	CAP1	52 kDa	TRUE	0.036	4.4
905	TRUE	Empty	Keratin, type II cytoskeletal 4 OS=Homo sapiens GN=KRT4 PE=1 SV=4	P19013	KRT4	57 kDa	TRUE	0.96	1
553	TRUE	Empty	Collagen alpha-1(XVIII) chain OS=Homo sapiens GN=COL18A1 PE=1 SV=5	P39060	COL18A1	178 kDa		0.34	1.2
99.1	TRUE	Empty	Heat shock cognate 71 kDa protein OS=Homo sapiens GN=HSPA8 PE=1 SV=1	P11142	HSPA8	71 kDa	TRUE	0.077	2.4
256.1	TRUE	Empty	Tropomyosin alpha-1 chain OS=Homo sapiens GN=TPM1 PE=1 SV=2	P09493	TPM1	33 kDa	TRUE	0.023	14
654	TRUE	Empty	Trypsin-1 OS=Homo sapiens GN=PRSS1 PE=1 SV=1	P07477	PRSS1	27 kDa	TRUE	0.48	0.7
296.3	TRUE	Empty	Keratin, type I cuticular Ha3-II OS=Homo sapiens GN=KRT33B PE=1 SV=3	Q14525	KRT33B	46 kDa	TRUE	0.65	0.5
87	TRUE	Empty	Glutathione S-transferase omega-1 OS=Homo sapiens GN=GSTO1 PE=1 SV=2	P78417	GSTO1	28 kDa	TRUE	0.073	2.2
108	TRUE	Empty	14-3-3 protein epsilon OS=Homo sapiens GN=YWHAE PE=1 SV=1	P62258	YWHAE	29 kDa	TRUE	0.083	2.3
919.1	TRUE	Empty	Immunoglobulin alpha-2 heavy chain OS=Homo sapiens PE=1 SV=1	P0DOX2		49 kDa	TRUE	0.56	0.4
570	TRUE	Empty	Platelet-activating factor acetylhydrolase OS=Homo sapiens GN=PLA2G7 PE=1 SV=1	Q13093	PLA2G7	50 kDa	TRUE	0.37	1.3
50.1	TRUE	Empty	Alpha-enolase OS=Homo sapiens GN=ENO1 PE=1 SV=2	P06733	ENO1	47 kDa	TRUE	0.029	2.7
68	TRUE	Empty	Ribonuclease pancreatic OS=Homo sapiens GN=RNASE1 PE=1 SV=4	P07998	RNASE1	18 kDa		0.056	1.7
749	TRUE	Empty	Proprotein convertase subtilisin/kexin type 9 OS=Homo sapiens GN=PCSK9 PE=1 SV=3	Q8NBP7	PCSK9	74 kDa		0.65	0.9
60	TRUE	Empty	14-3-3 protein theta OS=Homo sapiens GN=YWHAQ PE=1 SV=1	P27348	YWHAQ	28 kDa	TRUE	0.052	3.2
351	TRUE	Empty	Neutrophil gelatinase-associated lipocalin OS=Homo sapiens GN=LCN2 PE=1 SV=2	P80188	LCN2	23 kDa		0.32	1.3
867	TRUE	Empty	Macrophage mannose receptor 1 OS=Homo sapiens GN=MRC1 PE=1 SV=1	P22897	MRC1	166 kDa	TRUE	0.89	1
652	TRUE	Empty	Neogenin OS=Homo sapiens GN=NEO1 PE=1 SV=2	Q92859	NEO1	160 kDa		0.47	0.8
308	TRUE	Empty	Prenylcysteine oxidase 1 OS=Homo sapiens GN=PCYOX1 PE=1 SV=3	Q9UHG3	PCYOX1	57 kDa		0.26	1.4
857	TRUE	Empty	Angiotensin-converting enzyme OS=Homo sapiens GN=ACE PE=1 SV=1	P12821	ACE	150 kDa		0.88	1
743	TRUE	Empty	N-acetylglucosamine-1-phosphotransferase subunit gamma OS=Homo sapiens GN=GNPTG PE=1 SV=1	Q9UJJ9	GNPTG	34 kDa		0.64	1.1
205	TRUE	Empty	Angiogenin OS=Homo sapiens GN=ANG PE=1 SV=1	P03950	ANG	17 kDa		0.16	1.5
80	TRUE	Empty	Di-N-acetylchitobiase OS=Homo sapiens GN=CTBS PE=1 SV=1	Q01459	CTBS	44 kDa		0.069	1.5
91	TRUE	Empty	Transaldolase OS=Homo sapiens GN=TALDO1 PE=1 SV=2	P37837	TALDO1	38 kDa	TRUE	0.074	1.7
803	TRUE	Empty	Multiple inositol polyphosphate phosphatase 1 OS=Homo sapiens GN=MINPP1 PE=1 SV=1	Q9UNW1	MINPP1	55 kDa		0.77	1.1
842.4	TRUE	Empty	Immunoglobulin lambda constant 7 OS=Homo sapiens GN=IGLC7 PE=1 SV=3	A0M8Q6	IGLC7	11 kDa	TRUE	0.68	1.6
660.1	TRUE	Empty	Low affinity immunoglobulin gamma Fc region receptor III-A OS=Homo sapiens GN=FCGR3A PE=1 SV=2	P08637	FCGR3A	29 kDa	TRUE	0.73	1.1
24	TRUE	Empty	Calreticulin OS=Homo sapiens GN=CALR PE=1 SV=1	P27797	CALR	48 kDa		0.019	2.3
17	TRUE	Empty	WD repeat-containing protein 1 OS=Homo sapiens GN=WDR1 PE=1 SV=4	O75083	WDR1	66 kDa		0.012	3.4
257	TRUE	Empty	Alpha-mannosidase 2 OS=Homo sapiens GN=MAN2A1 PE=1 SV=2	Q16706	MAN2A1	131 kDa	TRUE	0.19	0.6
333	TRUE	Empty	Insulin-like growth factor-binding protein 4 OS=Homo sapiens GN=IGFBP4 PE=1 SV=2	P22692	IGFBP4	28 kDa		0.3	1.4
18	TRUE	Empty	Peptidyl-prolyl cis-trans isomerase B OS=Homo sapiens GN=PPIB PE=1 SV=2	P23284	PPIB	24 kDa		0.012	3.4
182	TRUE	Empty	72 kDa type IV collagenase OS=Homo sapiens GN=MMP2 PE=1 SV=2	P08253	MMP2	74 kDa	TRUE	0.15	1.4
294	TRUE	Empty	Out at first protein homolog OS=Homo sapiens GN=OAF PE=2 SV=1	Q86UD1	OAF	31 kDa		0.23	1.2
126	TRUE	Empty	Protein/nucleic acid deglycase DJ-1 OS=Homo sapiens GN=PARK7 PE=1 SV=2	Q99497	PARK7	20 kDa		0.092	1.9
554	TRUE	Empty	Fumarylacetoacetase OS=Homo sapiens GN=FAH PE=1 SV=2	P16930	FAH	46 kDa		0.34	1.3
35	TRUE	Empty	PDZ and LIM domain protein 1 OS=Homo sapiens GN=PDLIM1 PE=1 SV=4	O00151	PDLIM1	36 kDa		0.03	3.4
882	TRUE	Empty	Retinoic acid receptor responder protein 2 OS=Homo sapiens GN=RARRES2 PE=1 SV=1	Q99969	RARRES2	19 kDa		0.93	1
327	TRUE	Empty	Cadherin-13 OS=Homo sapiens GN=CDH13 PE=1 SV=1	P55290	CDH13	78 kDa		0.28	0.7
777	TRUE	Empty	Superoxide dismutase [Cu-Zn] OS=Homo sapiens GN=SOD1 PE=1 SV=2	P00441	SOD1	16 kDa		0.71	1.1
610	TRUE	Empty	Bisphosphoglycerate mutase OS=Homo sapiens GN=BPGM PE=1 SV=2	P07738	BPGM	30 kDa		0.41	0.7
788	TRUE	Empty	Noelin OS=Homo sapiens GN=OLFM1 PE=1 SV=4	Q99784	OLFM1	55 kDa		0.74	1.1
552	TRUE	Empty	Desmoplakin OS=Homo sapiens GN=DSP PE=1 SV=3	P15924	DSP	332 kDa	TRUE	0.34	0.4
722.2	TRUE	Empty	Putative heat shock 70 kDa protein 7 OS=Homo sapiens GN=HSPA7 PE=5 SV=2	P48741	HSPA7	40 kDa	TRUE	0.32	1.7
602	TRUE	Empty	Insulin-like growth factor-binding protein 6 OS=Homo sapiens GN=IGFBP6 PE=1 SV=1	P24592	IGFBP6	25 kDa		0.41	1.2
120	TRUE	Empty	Insulin-like growth factor-binding protein 7 OS=Homo sapiens GN=IGFBP7 PE=1 SV=1	Q16270	IGFBP7	29 kDa		0.089	1.6
574	TRUE	Empty	Aspartate aminotransferase, cytoplasmic OS=Homo sapiens GN=GOT1 PE=1 SV=3	P17174	GOT1	46 kDa		0.37	1.4
16	TRUE	Empty	Leukocyte elastase inhibitor OS=Homo sapiens GN=SERPINB1 PE=1 SV=1	P30740	SERPINB1	43 kDa	TRUE	0.011	2.8
810	TRUE	Empty	Phosphatidylcholine-sterol acyltransferase OS=Homo sapiens GN=LCAT PE=1 SV=1	P04180	LCAT	50 kDa	TRUE	0.78	1
145.2	TRUE	Empty	Radixin OS=Homo sapiens GN=RDX PE=1 SV=1	P35241	RDX	69 kDa	TRUE	0.33	INF
737	TRUE	Empty	Poliovirus receptor OS=Homo sapiens GN=PVR PE=1 SV=2	P15151	PVR	45 kDa		0.63	1.1
247.5	TRUE	Empty	Putative keratin-87 protein OS=Homo sapiens GN=KRT87P PE=5 SV=4	A6NCN2	KRT87P	29 kDa	TRUE	0.37	0.08
679	TRUE	Empty	C4b-binding protein beta chain OS=Homo sapiens GN=C4BPB PE=1 SV=1	P20851	C4BPB	28 kDa		0.52	0.9
703	TRUE	Empty	Voltage-dependent calcium channel subunit alpha-2/delta-1 OS=Homo sapiens GN=CACNA2D1 PE=1 SV=3	P54289	CACNA2D1	125 kDa	TRUE	0.56	0.9
148	TRUE	Empty	Phospholipid transfer protein OS=Homo sapiens GN=PLTP PE=1 SV=1	P55058	PLTP	55 kDa		0.11	1.5
786	TRUE	Empty	Endothelial protein C receptor OS=Homo sapiens GN=PROCR PE=1 SV=1	Q9UNN8	PROCR	27 kDa		0.74	0.9
561	TRUE	Empty	Insulin-like growth factor-binding protein 5 OS=Homo sapiens GN=IGFBP5 PE=1 SV=1	P24593	IGFBP5	31 kDa	TRUE	0.35	1.6
549	TRUE	Empty	Keratin, type I cuticular Ha5 OS=Homo sapiens GN=KRT35 PE=1 SV=5	Q92764	KRT35	50 kDa	TRUE	0.34	0.1
622	TRUE	Empty	Nidogen-1 OS=Homo sapiens GN=NID1 PE=1 SV=3	P14543	NID1	136 kDa		0.43	1.3
608	TRUE	Empty	Apolipoprotein C-IV OS=Homo sapiens GN=APOC4 PE=1 SV=1	P55056	APOC4	15 kDa		0.41	1.6
145.3	TRUE	Empty	Ezrin OS=Homo sapiens GN=EZR PE=1 SV=4	P15311	EZR	69 kDa	TRUE	1	INF
821	TRUE	Empty	Secreted phosphoprotein 24 OS=Homo sapiens GN=SPP2 PE=1 SV=1	Q13103	SPP2	24 kDa		0.79	1.1
324.2	TRUE	Empty	Rab GDP dissociation inhibitor beta OS=Homo sapiens GN=GDI2 PE=1 SV=2	P50395	GDI2	51 kDa	TRUE	0.43	1.4
680	TRUE	Empty	Ribonuclease 4 OS=Homo sapiens GN=RNASE4 PE=1 SV=3	P34096	RNASE4	17 kDa		0.52	1.2
877	TRUE	Empty	Ferritin light chain OS=Homo sapiens GN=FTL PE=1 SV=2	P02792	FTL	20 kDa		0.92	0.9
96	TRUE	Empty	Glutathione S-transferase P OS=Homo sapiens GN=GSTP1 PE=1 SV=2	P09211	GSTP1	23 kDa	TRUE	0.077	1.9
636	TRUE	Empty	Phosphatidylethanolamine-binding protein 4 OS=Homo sapiens GN=PEBP4 PE=1 SV=3	Q96S96	PEBP4	26 kDa		0.45	1.2
930	TRUE	Empty	CO6A3_HUMAN-DECOY	CO6A3_HUMAN-DECOY		?	TRUE	1	INF
321	TRUE	Empty	Lymphatic vessel endothelial hyaluronic acid receptor 1 OS=Homo sapiens GN=LYVE1 PE=1 SV=2	Q9Y5Y7	LYVE1	35 kDa		0.28	1.5
623	TRUE	Empty	Filaggrin OS=Homo sapiens GN=FLG PE=1 SV=3	P20930	FLG	435 kDa	TRUE	0.43	0.3
847	TRUE	Empty	Transferrin receptor protein 1 OS=Homo sapiens GN=TFRC PE=1 SV=2	P02786	TFRC	85 kDa		0.87	1.1
214	TRUE	Empty	Metalloproteinase inhibitor 2 OS=Homo sapiens GN=TIMP2 PE=1 SV=2	P16035	TIMP2	24 kDa		0.16	1.4
373.1	TRUE	Empty	Keratin, type I cuticular Ha7 OS=Homo sapiens GN=KRT37 PE=1 SV=3	O76014	KRT37	50 kDa	TRUE	0.33	0
250	TRUE	Empty	Adenosine deaminase 2 OS=Homo sapiens GN=ADA2 PE=1 SV=2	Q9NZK5	ADA2	59 kDa		0.19	1.7
754	TRUE	Empty	ADP-ribosyl cyclase/cyclic ADP-ribose hydrolase 2 OS=Homo sapiens GN=BST1 PE=1 SV=2	Q10588	BST1	36 kDa		0.66	1.1
140	TRUE	Empty	Ras suppressor protein 1 OS=Homo sapiens GN=RSU1 PE=1 SV=3	Q15404	RSU1	32 kDa	TRUE	0.1	3.1
784	TRUE	Empty	Keratin, type I cuticular Ha6 OS=Homo sapiens GN=KRT36 PE=1 SV=1	O76013	KRT36	52 kDa	TRUE	0.73	0.6
693	TRUE	Empty	Prolyl endopeptidase FAP OS=Homo sapiens GN=FAP PE=1 SV=5	Q12884	FAP	88 kDa	TRUE	0.54	1.3
47.2	TRUE	Empty	Cofilin-2 OS=Homo sapiens GN=CFL2 PE=1 SV=1	Q9Y281	CFL2	19 kDa	TRUE	1	INF
619	TRUE	Empty	Complement component C1q receptor OS=Homo sapiens GN=CD93 PE=1 SV=3	Q9NPY3	CD93	69 kDa	TRUE	0.43	0.7
667	TRUE	Empty	CD166 antigen OS=Homo sapiens GN=ALCAM PE=1 SV=2	Q13740	ALCAM	65 kDa		0.5	0.7
99.2	TRUE	Empty	Heat shock-related 70 kDa protein 2 OS=Homo sapiens GN=HSPA2 PE=1 SV=1	P54652	HSPA2	70 kDa	TRUE	1	INF
660.2	TRUE	Empty	Low affinity immunoglobulin gamma Fc region receptor III-B OS=Homo sapiens GN=FCGR3B PE=1 SV=2	O75015	FCGR3B	26 kDa	TRUE	0.82	1.1
885.3	TRUE	Empty	Hemoglobin subunit gamma-2 OS=Homo sapiens GN=HBG2 PE=1 SV=2	P69892	HBG2	16 kDa	TRUE	1	INF
885.4	TRUE	Empty	Hemoglobin subunit gamma-1 OS=Homo sapiens GN=HBG1 PE=1 SV=2	P69891	HBG1	16 kDa	TRUE	1	INF
700	TRUE	Empty	Interleukin-6 receptor subunit beta OS=Homo sapiens GN=IL6ST PE=1 SV=2	P40189	IL6ST	104 kDa		0.56	0.8
696	TRUE	Empty	Keratin, type I cuticular Ha2 OS=Homo sapiens GN=KRT32 PE=2 SV=3	Q14532	KRT32	50 kDa	TRUE	0.55	0.4
373.2	TRUE	Empty	Keratin, type I cuticular Ha8 OS=Homo sapiens GN=KRT38 PE=1 SV=3	O76015	KRT38	50 kDa	TRUE	1	INF
670	TRUE	Empty	Intercellular adhesion molecule 1 OS=Homo sapiens GN=ICAM1 PE=1 SV=2	P05362	ICAM1	58 kDa		0.5	0.7
897	TRUE	Empty	Plexin domain-containing protein 2 OS=Homo sapiens GN=PLXDC2 PE=1 SV=1	Q6UX71	PLXDC2	60 kDa	TRUE	0.94	1
311	TRUE	Empty	Cathepsin S OS=Homo sapiens GN=CTSS PE=1 SV=3	P25774	CTSS	37 kDa		0.26	0.8
352.1	TRUE	Empty	Myosin-2 OS=Homo sapiens GN=MYH2 PE=1 SV=1	Q9UKX2	MYH2	223 kDa	TRUE	0.19	0.3
885.5	TRUE	Empty	Hemoglobin subunit epsilon OS=Homo sapiens GN=HBE1 PE=1 SV=2	P02100	HBE1	16 kDa	TRUE	1	INF
105	TRUE	Empty	Fructose-bisphosphate aldolase C OS=Homo sapiens GN=ALDOC PE=1 SV=2	P09972	ALDOC	39 kDa	TRUE	0.081	2.8
352.4	TRUE	Empty	Myosin-1 OS=Homo sapiens GN=MYH1 PE=1 SV=3	P12882	MYH1	223 kDa	TRUE	0.62	1.8
662	TRUE	Empty	Desmoglein-2 OS=Homo sapiens GN=DSG2 PE=1 SV=2	Q14126	DSG2	122 kDa	TRUE	0.49	0.7
282	TRUE	Empty	Lactotransferrin OS=Homo sapiens GN=LTF PE=1 SV=6	P02788	LTF	78 kDa	TRUE	0.22	0.5
814	TRUE	Empty	Adenylate kinase isoenzyme 1 OS=Homo sapiens GN=AK1 PE=1 SV=3	P00568	AK1	22 kDa	TRUE	0.78	1.1
31	TRUE	Empty	Coactosin-like protein OS=Homo sapiens GN=COTL1 PE=1 SV=3	Q14019	COTL1	16 kDa		0.025	2.5
718	TRUE	Empty	Peroxiredoxin-1 OS=Homo sapiens GN=PRDX1 PE=1 SV=1	Q06830	PRDX1	22 kDa	TRUE	0.58	1.3
245.1	TRUE	Empty	Phosphoglycerate mutase 1 OS=Homo sapiens GN=PGAM1 PE=1 SV=2	P18669	PGAM1	29 kDa	TRUE	0.18	3.2
296.1	TRUE	Empty	Keratin, type I cuticular Ha3-I OS=Homo sapiens GN=KRT33A PE=2 SV=2	O76009	KRT33A	46 kDa	TRUE	0.15	0
808	TRUE	Empty	Serpin A11 OS=Homo sapiens GN=SERPINA11 PE=2 SV=2	Q86U17	SERPINA11	47 kDa		0.77	1.1
794	TRUE	Empty	Collagen alpha-1(VI) chain OS=Homo sapiens GN=COL6A1 PE=1 SV=3	P12109	COL6A1	109 kDa		0.76	1.1
618	TRUE	Empty	Delta-aminolevulinic acid dehydratase OS=Homo sapiens GN=ALAD PE=1 SV=1	P13716	ALAD	36 kDa		0.43	1.3
684	TRUE	Empty	Transketolase OS=Homo sapiens GN=TKT PE=1 SV=3	P29401	TKT	68 kDa		0.53	1.3
101	TRUE	Empty	Junction plakoglobin OS=Homo sapiens GN=JUP PE=1 SV=3	P14923	JUP	82 kDa	TRUE	0.078	0.3
160.2	TRUE	Empty	Epididymal secretory glutathione peroxidase OS=Homo sapiens GN=GPX5 PE=1 SV=1	O75715	GPX5	25 kDa	TRUE	1	INF
160.3	TRUE	Empty	Glutathione peroxidase 6 OS=Homo sapiens GN=GPX6 PE=2 SV=2	P59796	GPX6	25 kDa	TRUE	1	INF
812	TRUE	Empty	GDH/6PGL endoplasmic bifunctional protein OS=Homo sapiens GN=H6PD PE=1 SV=2	O95479	H6PD	89 kDa		0.78	0.9
10	TRUE	Empty	Beta-parvin OS=Homo sapiens GN=PARVB PE=1 SV=1	Q9HBI1	PARVB	42 kDa	TRUE	0.0078	3.3
55	TRUE	Empty	SH3 domain-binding glutamic acid-rich-like protein 3 OS=Homo sapiens GN=SH3BGRL3 PE=1 SV=1	Q9H299	SH3BGRL3	10 kDa		0.049	2.5
192	TRUE	Empty	Platelet glycoprotein V OS=Homo sapiens GN=GP5 PE=1 SV=1	P40197	GP5	61 kDa	TRUE	0.15	1.7
263.1	TRUE	Empty	Heat shock protein HSP 90-alpha OS=Homo sapiens GN=HSP90AA1 PE=1 SV=5	P07900	HSP90AA1	85 kDa	TRUE	0.15	3.3
151	TRUE	Empty	Dystroglycan OS=Homo sapiens GN=DAG1 PE=1 SV=2	Q14118	DAG1	97 kDa		0.11	1.9
334.1	TRUE	Empty	Nucleoside diphosphate kinase B OS=Homo sapiens GN=NME2 PE=1 SV=1	P22392	NME2	17 kDa	TRUE	0.034	INF
886	TRUE	Empty	Target of Nesh-SH3 OS=Homo sapiens GN=ABI3BP PE=1 SV=1	Q7Z7G0	ABI3BP	119 kDa		0.93	1
633	TRUE	Empty	Cadherin-1 OS=Homo sapiens GN=CDH1 PE=1 SV=3	P12830	CDH1	97 kDa	TRUE	0.45	0.7
728	TRUE	Empty	Cathepsin Z OS=Homo sapiens GN=CTSZ PE=1 SV=1	Q9UBR2	CTSZ	34 kDa		0.61	1.2
372	TRUE	Empty	14-3-3 protein sigma OS=Homo sapiens GN=SFN PE=1 SV=1	P31947	SFN	28 kDa	TRUE	0.33	0
249	TRUE	Empty	Corticotropin-releasing factor-binding protein OS=Homo sapiens GN=CRHBP PE=1 SV=2	P24387	CRHBP	36 kDa	TRUE	0.19	1.6
144.2	TRUE	Empty	Peptidyl-prolyl cis-trans isomerase A-like 4A OS=Homo sapiens GN=PPIAL4A PE=2 SV=1	Q9Y536	PPIAL4A	18 kDa	TRUE	1	INF
159	TRUE	Empty	Bone marrow proteoglycan OS=Homo sapiens GN=PRG2 PE=1 SV=2	P13727	PRG2	25 kDa		0.12	0.6
745	TRUE	Empty	Collectin-10 OS=Homo sapiens GN=COLEC10 PE=1 SV=2	Q9Y6Z7	COLEC10	31 kDa	TRUE	0.65	1.2
748	TRUE	Empty	Myocilin OS=Homo sapiens GN=MYOC PE=1 SV=2	Q99972	MYOC	57 kDa		0.65	1.2
324.1	TRUE	Empty	Rab GDP dissociation inhibitor alpha OS=Homo sapiens GN=GDI1 PE=1 SV=2	P31150	GDI1	51 kDa	TRUE	0.06	12
49	TRUE	Empty	Rho GDP-dissociation inhibitor 1 OS=Homo sapiens GN=ARHGDIA PE=1 SV=3	P52565	ARHGDIA	23 kDa		0.043	4
860	TRUE	Empty	Endoplasmic reticulum aminopeptidase 1 OS=Homo sapiens GN=ERAP1 PE=1 SV=3	Q9NZ08	ERAP1	107 kDa		0.88	0.9
870	TRUE	Empty	Soluble scavenger receptor cysteine-rich domain-containing protein SSC5D OS=Homo sapiens GN=SSC5D PE=1 SV=3	A1L4H1	SSC5D	166 kDa	TRUE	0.91	1
118	TRUE	Empty	Proteasome subunit alpha type-1 OS=Homo sapiens GN=PSMA1 PE=1 SV=1	P25786	PSMA1	30 kDa		0.088	2.2
352.3	TRUE	Empty	Myosin-4 OS=Homo sapiens GN=MYH4 PE=2 SV=2	Q9Y623	MYH4	223 kDa	TRUE	0.36	0.2
868.2	TRUE	Empty	Alpha-amylase 1 OS=Homo sapiens GN=AMY1A PE=1 SV=2	P04745	AMY1A	58 kDa	TRUE	0.45	2.3
48.3	TRUE	Empty	Alpha-actinin-2 OS=Homo sapiens GN=ACTN2 PE=1 SV=1	P35609	ACTN2	104 kDa	TRUE	1	INF
584	TRUE	Empty	Golgi-associated plant pathogenesis-related protein 1 OS=Homo sapiens GN=GLIPR2 PE=1 SV=3	Q9H4G4	GLIPR2	17 kDa		0.38	1.3
11	TRUE	Empty	Coronin-1A OS=Homo sapiens GN=CORO1A PE=1 SV=4	P31146	CORO1A	51 kDa	TRUE	0.0091	5.6
868.3	TRUE	Empty	Alpha-amylase 2B OS=Homo sapiens GN=AMY2B PE=1 SV=1	P19961	AMY2B	58 kDa	TRUE	1	INF
792	TRUE	Empty	Protein S100-A8 OS=Homo sapiens GN=S100A8 PE=1 SV=1	P05109	S100A8	11 kDa		0.76	1.2
114	TRUE	Empty	SPARC OS=Homo sapiens GN=SPARC PE=1 SV=1	P09486	SPARC	35 kDa	TRUE	0.086	3.2
823	TRUE	Empty	Contactin-3 OS=Homo sapiens GN=CNTN3 PE=1 SV=3	Q9P232	CNTN3	113 kDa	TRUE	0.8	0.9
119	TRUE	Empty	Metalloproteinase inhibitor 1 OS=Homo sapiens GN=TIMP1 PE=1 SV=1	P01033	TIMP1	23 kDa		0.089	1.6
596	TRUE	Empty	Glutathione synthetase OS=Homo sapiens GN=GSS PE=1 SV=1	P48637	GSS	52 kDa		0.4	1.3
868.1	TRUE	Empty	Pancreatic alpha-amylase OS=Homo sapiens GN=AMY2A PE=1 SV=2	P04746	AMY2A	58 kDa	TRUE	0.22	0.2
129	TRUE	Empty	Malate dehydrogenase, cytoplasmic OS=Homo sapiens GN=MDH1 PE=1 SV=4	P40925	MDH1	36 kDa		0.094	1.8
931	TRUE	Empty	Filamin-C OS=Homo sapiens GN=FLNC PE=1 SV=3	Q14315	FLNC	291 kDa	TRUE	1	INF
298	TRUE	Empty	Adhesion G protein-coupled receptor F5 OS=Homo sapiens GN=ADGRF5 PE=1 SV=3	Q8IZF2	ADGRF5	149 kDa	TRUE	0.24	0.6
225	TRUE	Empty	Keratin, type I cuticular Ha4 OS=Homo sapiens GN=KRT34 PE=1 SV=2	O76011	KRT34	49 kDa	TRUE	0.17	0
326	TRUE	Empty	Glutamyl aminopeptidase OS=Homo sapiens GN=ENPEP PE=1 SV=3	Q07075	ENPEP	109 kDa	TRUE	0.28	1.4
335	TRUE	Empty	Proteasome subunit alpha type-3 OS=Homo sapiens GN=PSMA3 PE=1 SV=2	P25788	PSMA3	28 kDa		0.3	1.6
279	TRUE	Empty	Protein disulfide-isomerase OS=Homo sapiens GN=P4HB PE=1 SV=3	P07237	P4HB	57 kDa		0.21	1.8
27	TRUE	Empty	Glutathione reductase, mitochondrial OS=Homo sapiens GN=GSR PE=1 SV=2	P00390	GSR	56 kDa		0.02	2
924	TRUE	Empty	Mast/stem cell growth factor receptor Kit OS=Homo sapiens GN=KIT PE=1 SV=1	P10721	KIT	110 kDa	TRUE	0.99	1
305	TRUE	Empty	Roundabout homolog 4 OS=Homo sapiens GN=ROBO4 PE=1 SV=1	Q8WZ75	ROBO4	107 kDa		0.25	1.7
617	TRUE	Empty	Exostosin-like 2 OS=Homo sapiens GN=EXTL2 PE=1 SV=1	Q9UBQ6	EXTL2	37 kDa		0.43	1.3
865.1	TRUE	Empty	Leukocyte immunoglobulin-like receptor subfamily A member 3 OS=Homo sapiens GN=LILRA3 PE=1 SV=3	Q8N6C8	LILRA3	47 kDa	TRUE	0.89	1.1
121	TRUE	Empty	Vesicular integral-membrane protein VIP36 OS=Homo sapiens GN=LMAN2 PE=1 SV=1	Q12907	LMAN2	40 kDa		0.091	2
52	TRUE	Empty	Actin-related protein 2/3 complex subunit 4 OS=Homo sapiens GN=ARPC4 PE=1 SV=3	P59998	ARPC4	20 kDa		0.045	2.7
334.2	TRUE	Empty	Nucleoside diphosphate kinase A OS=Homo sapiens GN=NME1 PE=1 SV=1	P15531	NME1	17 kDa	TRUE	0.81	0.8
299.4	TRUE	Empty	HLA class I histocompatibility antigen, Cw-6 alpha chain OS=Homo sapiens GN=HLA-C PE=1 SV=2	Q29963	HLA-C	41 kDa	TRUE	1	INF
299.5	TRUE	Empty	HLA class I histocompatibility antigen, B-35 alpha chain OS=Homo sapiens GN=HLA-B PE=1 SV=1	P30685	HLA-B	40 kDa	TRUE	1	INF
75	TRUE	Empty	6-phosphogluconate dehydrogenase, decarboxylating OS=Homo sapiens GN=PGD PE=1 SV=3	P52209	PGD	53 kDa		0.063	2.1
48.4	TRUE	Empty	Alpha-actinin-3 OS=Homo sapiens GN=ACTN3 PE=1 SV=2	Q08043	ACTN3	103 kDa	TRUE	1	INF
692	TRUE	Empty	Immunoglobulin superfamily containing leucine-rich repeat protein OS=Homo sapiens GN=ISLR PE=2 SV=1	O14498	ISLR	46 kDa		0.54	1.2
8.1	TRUE	Empty	Coronin-1C OS=Homo sapiens GN=CORO1C PE=1 SV=1	Q9ULV4	CORO1C	53 kDa	TRUE	0.0074	5.2
210	TRUE	Empty	Plastin-3 OS=Homo sapiens GN=PLS3 PE=1 SV=4	P13797	PLS3	71 kDa	TRUE	0.16	INF
299.6	TRUE	Empty	HLA class I histocompatibility antigen, B-59 alpha chain OS=Homo sapiens GN=HLA-B PE=1 SV=1	Q29940	HLA-B	41 kDa	TRUE	1	INF
165	TRUE	Empty	Glucose-6-phosphate isomerase OS=Homo sapiens GN=GPI PE=1 SV=4	P06744	GPI	63 kDa	TRUE	0.13	2
299.7	TRUE	Empty	HLA class I histocompatibility antigen, B-58 alpha chain OS=Homo sapiens GN=HLA-B PE=1 SV=1	P10319	HLA-B	40 kDa	TRUE	1	INF
299.8	TRUE	Empty	HLA class I histocompatibility antigen, Cw-15 alpha chain OS=Homo sapiens GN=HLA-C PE=1 SV=1	Q07000	HLA-C	41 kDa	TRUE	1	INF
796	TRUE	Empty	Reelin OS=Homo sapiens GN=RELN PE=1 SV=3	P78509	RELN	388 kDa		0.76	0.9
263.2	TRUE	Empty	Heat shock protein HSP 90-beta OS=Homo sapiens GN=HSP90AB1 PE=1 SV=4	P08238	HSP90AB1	83 kDa	TRUE	1	INF
299.3	TRUE	Empty	HLA class I histocompatibility antigen, Cw-16 alpha chain OS=Homo sapiens GN=HLA-C PE=1 SV=1	Q29960	HLA-C	41 kDa	TRUE	0.33	INF
337	TRUE	Empty	Integrin beta-1 OS=Homo sapiens GN=ITGB1 PE=1 SV=2	P05556	ITGB1	88 kDa		0.3	0.6
167	TRUE	Empty	Ecto-ADP-ribosyltransferase 3 OS=Homo sapiens GN=ART3 PE=1 SV=2	Q13508	ART3	44 kDa	TRUE	0.14	2.2
66	TRUE	Empty	Caveolae-associated protein 2 OS=Homo sapiens GN=CAVIN2 PE=1 SV=3	O95810	CAVIN2	47 kDa		0.055	18
161	TRUE	Empty	Keratin, type II cytoskeletal 78 OS=Homo sapiens GN=KRT78 PE=1 SV=2	Q8N1N4	KRT78	57 kDa	TRUE	0.13	0.2
299.9	TRUE	Empty	HLA class I histocompatibility antigen, B-15 alpha chain OS=Homo sapiens GN=HLA-B PE=1 SV=2	P30464	HLA-B	40 kDa	TRUE	1	INF
124	TRUE	Empty	Filaggrin-2 OS=Homo sapiens GN=FLG2 PE=1 SV=1	Q5D862	FLG2	248 kDa	TRUE	0.092	0.4
352.2	TRUE	Empty	Myosin-13 OS=Homo sapiens GN=MYH13 PE=2 SV=2	Q9UKX3	MYH13	224 kDa	TRUE	0.3	0.1
801	TRUE	Empty	Unconventional myosin-If OS=Homo sapiens GN=MYO1F PE=1 SV=3	O00160	MYO1F	125 kDa	TRUE	0.77	0.6
39	TRUE	Empty	Galectin-related protein OS=Homo sapiens GN=LGALSL PE=1 SV=2	Q3ZCW2	LGALSL	19 kDa		0.034	4.8
299.1	TRUE	Empty	HLA class I histocompatibility antigen, B-55 alpha chain OS=Homo sapiens GN=HLA-B PE=1 SV=1	P30493	HLA-B	40 kDa	TRUE	1	INF
299.11	TRUE	Empty	HLA class I histocompatibility antigen, Cw-14 alpha chain OS=Homo sapiens GN=HLA-C PE=1 SV=2	P30510	HLA-C	41 kDa	TRUE	1	INF
583	TRUE	Empty	4F2 cell-surface antigen heavy chain OS=Homo sapiens GN=SLC3A2 PE=1 SV=3	P08195	SLC3A2	68 kDa		0.38	1.3
731	TRUE	Empty	Insulin-like growth factor-binding protein 1 OS=Homo sapiens GN=IGFBP1 PE=1 SV=1	P08833	IGFBP1	28 kDa		0.61	1.3
345	TRUE	Empty	Apolipoprotein F OS=Homo sapiens GN=APOF PE=1 SV=2	Q13790	APOF	35 kDa		0.31	1.7
338	TRUE	Empty	Receptor-type tyrosine-protein phosphatase S OS=Homo sapiens GN=PTPRS PE=1 SV=3	Q13332	PTPRS	217 kDa	TRUE	0.3	0.6
576	TRUE	Empty	Mimecan OS=Homo sapiens GN=OGN PE=1 SV=1	P20774	OGN	34 kDa		0.38	1.3
612	TRUE	Empty	Neuronal cell adhesion molecule OS=Homo sapiens GN=NRCAM PE=1 SV=3	Q92823	NRCAM	144 kDa		0.42	0.6
551	TRUE	Empty	Fibrinogen-like protein 1 OS=Homo sapiens GN=FGL1 PE=1 SV=3	Q08830	FGL1	36 kDa		0.34	1.5
876	TRUE	Empty	Selenium-binding protein 1 OS=Homo sapiens GN=SELENBP1 PE=1 SV=2	Q13228	SELENBP1	52 kDa		0.92	0.9
67	TRUE	Empty	Destrin OS=Homo sapiens GN=DSTN PE=1 SV=3	P60981	DSTN	19 kDa	TRUE	0.056	4.3
722.1	TRUE	Empty	Heat shock 70 kDa protein 1A OS=Homo sapiens GN=HSPA1A PE=1 SV=1	P0DMV8 (+1)	HSPA1A	70 kDa	TRUE	0.14	3.2
352.6	TRUE	Empty	Myosin-8 OS=Homo sapiens GN=MYH8 PE=1 SV=3	P13535	MYH8	223 kDa	TRUE	1	INF
565	TRUE	Empty	Laminin subunit beta-1 OS=Homo sapiens GN=LAMB1 PE=1 SV=2	P07942	LAMB1	198 kDa	TRUE	0.36	0.6
800	TRUE	Empty	Microfibril-associated glycoprotein 4 OS=Homo sapiens GN=MFAP4 PE=1 SV=2	P55083	MFAP4	29 kDa		0.77	1.2
299.12	TRUE	Empty	HLA class I histocompatibility antigen, B-38 alpha chain OS=Homo sapiens GN=HLA-B PE=1 SV=1	Q95365	HLA-B	40 kDa	TRUE	1	INF
299.13	TRUE	Empty	HLA class I histocompatibility antigen, Cw-4 alpha chain OS=Homo sapiens GN=HLA-C PE=1 SV=1	P30504	HLA-C	41 kDa	TRUE	1	INF
634	TRUE	Empty	Plexin-B1 OS=Homo sapiens GN=PLXNB1 PE=1 SV=3	O43157	PLXNB1	232 kDa	TRUE	0.45	0.8
222	TRUE	Empty	Inhibin beta C chain OS=Homo sapiens GN=INHBC PE=2 SV=1	P55103	INHBC	38 kDa		0.17	1.8
702	TRUE	Empty	Tissue alpha-L-fucosidase OS=Homo sapiens GN=FUCA1 PE=1 SV=4	P04066	FUCA1	54 kDa	TRUE	0.56	1.3
299.14	TRUE	Empty	HLA class I histocompatibility antigen, B-39 alpha chain OS=Homo sapiens GN=HLA-B PE=1 SV=1	P30475	HLA-B	40 kDa	TRUE	1	INF
661	TRUE	Empty	Insulin-like growth factor II OS=Homo sapiens GN=IGF2 PE=1 SV=1	P01344	IGF2	20 kDa		0.49	1.4
299.1	TRUE	Empty	HLA class I histocompatibility antigen, Cw-7 alpha chain OS=Homo sapiens GN=HLA-C PE=1 SV=3	P10321	HLA-C	41 kDa	TRUE	0.33	INF
299.15	TRUE	Empty	HLA class I histocompatibility antigen, B-52 alpha chain OS=Homo sapiens GN=HLA-B PE=1 SV=1	P30490	HLA-B	41 kDa	TRUE	1	INF
299.16	TRUE	Empty	HLA class I histocompatibility antigen, B-37 alpha chain OS=Homo sapiens GN=HLA-B PE=1 SV=1	P18463	HLA-B	40 kDa	TRUE	1	INF
849	TRUE	Empty	Tyrosine-protein kinase receptor Tie-1 OS=Homo sapiens GN=TIE1 PE=1 SV=1	P35590	TIE1	125 kDa		0.87	0.9
299.17	TRUE	Empty	HLA class I histocompatibility antigen, B-27 alpha chain OS=Homo sapiens GN=HLA-B PE=1 SV=2	P03989	HLA-B	40 kDa	TRUE	1	INF
774	TRUE	Empty	Protein HEG homolog 1 OS=Homo sapiens GN=HEG1 PE=1 SV=3	Q9ULI3	HEG1	147 kDa		0.71	0.8
299.18	TRUE	Empty	HLA class I histocompatibility antigen, Cw-2 alpha chain OS=Homo sapiens GN=HLA-C PE=1 SV=1	P30501	HLA-C	41 kDa	TRUE	1	INF
72	TRUE	Empty	ADAMTS-like protein 4 OS=Homo sapiens GN=ADAMTSL4 PE=1 SV=2	Q6UY14	ADAMTSL4	117 kDa		0.061	0.4
357	TRUE	Empty	Kinetochore-associated protein 1 OS=Homo sapiens GN=KNTC1 PE=1 SV=1	P50748	KNTC1	251 kDa		0.33	0
690	TRUE	Empty	Proteasome subunit alpha type-2 OS=Homo sapiens GN=PSMA2 PE=1 SV=2	P25787	PSMA2	26 kDa		0.54	1.3
590	TRUE	Empty	Transitional endoplasmic reticulum ATPase OS=Homo sapiens GN=VCP PE=1 SV=4	P55072	VCP	89 kDa		0.39	1.8
14.2	TRUE	Empty	Putative endoplasmin-like protein OS=Homo sapiens GN=HSP90B2P PE=5 SV=1	Q58FF3	HSP90B2P	46 kDa	TRUE	1	INF
158	TRUE	Empty	Multimerin-1 OS=Homo sapiens GN=MMRN1 PE=1 SV=3	Q13201	MMRN1	138 kDa	TRUE	0.12	3.4
245.2	TRUE	Empty	Phosphoglycerate mutase 2 OS=Homo sapiens GN=PGAM2 PE=1 SV=3	P15259	PGAM2	29 kDa	TRUE	1	INF
245.3	TRUE	Empty	Probable phosphoglycerate mutase 4 OS=Homo sapiens GN=PGAM4 PE=3 SV=1	Q8N0Y7	PGAM4	29 kDa	TRUE	1	INF
932	TRUE	Empty	STAR9_HUMAN-DECOY	STAR9_HUMAN-DECOY		?	TRUE	1	INF
698	TRUE	Empty	V-set and immunoglobulin domain-containing protein 4 OS=Homo sapiens GN=VSIG4 PE=1 SV=1	Q9Y279	VSIG4	44 kDa		0.55	1.4
131	TRUE	Empty	Integrin-linked protein kinase OS=Homo sapiens GN=ILK PE=1 SV=2	Q13418	ILK	51 kDa		0.095	3.3
299.19	TRUE	Empty	HLA class I histocompatibility antigen, B-44 alpha chain OS=Homo sapiens GN=HLA-B PE=1 SV=1	P30481	HLA-B	40 kDa	TRUE	1	INF
855	TRUE	Empty	Plasma alpha-L-fucosidase OS=Homo sapiens GN=FUCA2 PE=1 SV=2	Q9BTY2	FUCA2	54 kDa	TRUE	0.87	1.1
299.2	TRUE	Empty	HLA class I histocompatibility antigen, B-45 alpha chain OS=Homo sapiens GN=HLA-B PE=1 SV=1	P30483	HLA-B	40 kDa	TRUE	1	INF
817	TRUE	Empty	Lysosome-associated membrane glycoprotein 1 OS=Homo sapiens GN=LAMP1 PE=1 SV=3	P11279	LAMP1	45 kDa		0.78	0.9
318	TRUE	Empty	Phosphatidylethanolamine-binding protein 1 OS=Homo sapiens GN=PEBP1 PE=1 SV=3	P30086	PEBP1	21 kDa	TRUE	0.27	1.5
685	TRUE	Empty	Dipeptidase 2 OS=Homo sapiens GN=DPEP2 PE=1 SV=2	Q9H4A9	DPEP2	53 kDa		0.53	0.8
230	TRUE	Empty	UDP-GlcNAc:betaGal beta-1,3-N-acetylglucosaminyltransferase 8 OS=Homo sapiens GN=B3GNT8 PE=1 SV=1	Q7Z7M8	B3GNT8	43 kDa		0.17	1.9
902	TRUE	Empty	Cathelicidin antimicrobial peptide OS=Homo sapiens GN=CAMP PE=1 SV=1	P49913	CAMP	19 kDa		0.96	1
42	TRUE	Empty	Annexin A5 OS=Homo sapiens GN=ANXA5 PE=1 SV=2	P08758	ANXA5	36 kDa	TRUE	0.034	10
299.21	TRUE	Empty	HLA class I histocompatibility antigen, Cw-5 alpha chain OS=Homo sapiens GN=HLA-C PE=1 SV=1	Q9TNN7	HLA-C	41 kDa	TRUE	1	INF
299.22	TRUE	Empty	HLA class I histocompatibility antigen, B-13 alpha chain OS=Homo sapiens GN=HLA-B PE=1 SV=1	P30461	HLA-B	40 kDa	TRUE	1	INF
299.23	TRUE	Empty	HLA class I histocompatibility antigen, Cw-17 alpha chain OS=Homo sapiens GN=HLA-C PE=1 SV=1	Q95604	HLA-C	41 kDa	TRUE	1	INF
831	TRUE	Empty	Multimerin-2 OS=Homo sapiens GN=MMRN2 PE=1 SV=2	Q9H8L6	MMRN2	104 kDa		0.82	1.1
299.24	TRUE	Empty	HLA class I histocompatibility antigen, B-8 alpha chain OS=Homo sapiens GN=HLA-B PE=1 SV=1	P30460	HLA-B	40 kDa	TRUE	1	INF
299.25	TRUE	Empty	HLA class I histocompatibility antigen, B-7 alpha chain OS=Homo sapiens GN=HLA-B PE=1 SV=3	P01889	HLA-B	40 kDa	TRUE	1	INF
704	TRUE	Empty	Contactin-4 OS=Homo sapiens GN=CNTN4 PE=1 SV=1	Q8IWV2	CNTN4	113 kDa	TRUE	0.57	1.3
871	TRUE	Empty	Ubiquitin-like modifier-activating enzyme 1 OS=Homo sapiens GN=UBA1 PE=1 SV=3	P22314	UBA1	118 kDa		0.91	1.1
428.1	TRUE	Empty	Ras-related protein Rap-1b OS=Homo sapiens GN=RAP1B PE=1 SV=1	P61224	RAP1B	21 kDa	TRUE	0.33	INF
138.2	TRUE	Empty	Tubulin alpha-1B chain OS=Homo sapiens GN=TUBA1B PE=1 SV=1	P68363	TUBA1B	50 kDa	TRUE	1	INF
722.3	TRUE	Empty	Heat shock 70 kDa protein 6 OS=Homo sapiens GN=HSPA6 PE=1 SV=2	P17066	HSPA6	71 kDa	TRUE	0.33	INF
780	TRUE	Empty	Exostosin-1 OS=Homo sapiens GN=EXT1 PE=1 SV=2	Q16394	EXT1	86 kDa		0.72	0.9
28	TRUE	Empty	Actin-related protein 2/3 complex subunit 1B OS=Homo sapiens GN=ARPC1B PE=1 SV=3	O15143	ARPC1B	41 kDa	TRUE	0.022	5
790	TRUE	Empty	Myeloperoxidase OS=Homo sapiens GN=MPO PE=1 SV=1	P05164	MPO	84 kDa	TRUE	0.75	1.3
137	TRUE	Empty	Zyxin OS=Homo sapiens GN=ZYX PE=1 SV=1	Q15942	ZYX	61 kDa		0.099	4.7
933.1	TRUE	Empty	Myosin-6 OS=Homo sapiens GN=MYH6 PE=1 SV=5	P13533	MYH6	224 kDa	TRUE	1	INF
299.26	TRUE	Empty	HLA class I histocompatibility antigen, B-18 alpha chain OS=Homo sapiens GN=HLA-B PE=1 SV=1	P30466	HLA-B	40 kDa	TRUE	1	INF
70	TRUE	Empty	N(4)-(beta-N-acetylglucosaminyl)-L-asparaginase OS=Homo sapiens GN=AGA PE=1 SV=2	P20933	AGA	37 kDa		0.057	2.5
153	TRUE	Empty	F-actin-capping protein subunit beta OS=Homo sapiens GN=CAPZB PE=1 SV=4	P47756	CAPZB	31 kDa		0.12	3.4
144.3	TRUE	Empty	Peptidyl-prolyl cis-trans isomerase A-like 4G OS=Homo sapiens GN=PPIAL4G PE=3 SV=1	P0DN37	PPIAL4G	18 kDa	TRUE	1	INF
144.4	TRUE	Empty	Peptidyl-prolyl cis-trans isomerase A-like 4E OS=Homo sapiens GN=PPIAL4E PE=3 SV=1	A0A075B759 (+2)	PPIAL4E	18 kDa	TRUE	1	INF
144.5	TRUE	Empty	Peptidyl-prolyl cis-trans isomerase A-like 4H OS=Homo sapiens OX=9606 GN=PPIAL4H PE=3 SV=1	PAL4H_HUMAN		?	TRUE	1	INF
884	TRUE	Empty	Chitotriosidase-1 OS=Homo sapiens GN=CHIT1 PE=1 SV=1	Q13231	CHIT1	52 kDa		0.93	0.9
136	TRUE	Empty	Actin-related protein 2/3 complex subunit 2 OS=Homo sapiens GN=ARPC2 PE=1 SV=1	O15144	ARPC2	34 kDa	TRUE	0.098	13
138.3	TRUE	Empty	Tubulin alpha-1C chain OS=Homo sapiens GN=TUBA1C PE=1 SV=1	Q9BQE3	TUBA1C	50 kDa	TRUE	1	INF
299.27	TRUE	Empty	HLA class I histocompatibility antigen, Cw-3 alpha chain OS=Homo sapiens GN=HLA-C PE=1 SV=2	P04222	HLA-C	41 kDa	TRUE	1	INF
299.28	TRUE	Empty	HLA class I histocompatibility antigen, B-73 alpha chain OS=Homo sapiens GN=HLA-B PE=1 SV=1	Q31612	HLA-B	40 kDa	TRUE	1	INF
934	TRUE	Empty	MED14_HUMAN-DECOY	MED14_HUMAN-DECOY		?		1	INF
319	TRUE	Empty	Receptor-type tyrosine-protein phosphatase mu OS=Homo sapiens GN=PTPRM PE=1 SV=2	P28827	PTPRM	164 kDa		0.28	0.6
805	TRUE	Empty	Immunoglobulin J chain OS=Homo sapiens GN=JCHAIN PE=1 SV=4	P01591	JCHAIN	18 kDa		0.77	1.2
23	TRUE	Empty	Semaphorin-4B OS=Homo sapiens GN=SEMA4B PE=1 SV=3	Q9NPR2	SEMA4B	92 kDa		0.018	4.6
299.29	TRUE	Empty	HLA class I histocompatibility antigen, Cw-1 alpha chain OS=Homo sapiens GN=HLA-C PE=1 SV=1	P30499	HLA-C	41 kDa	TRUE	1	INF
123	TRUE	Empty	Bridging integrator 2 OS=Homo sapiens GN=BIN2 PE=1 SV=3	Q9UBW5	BIN2	62 kDa	TRUE	0.091	11
85	TRUE	Empty	Vasodilator-stimulated phosphoprotein OS=Homo sapiens GN=VASP PE=1 SV=3	P50552	VASP	40 kDa		0.072	6.5
933.2	TRUE	Empty	Myosin-7 OS=Homo sapiens GN=MYH7 PE=1 SV=5	P12883	MYH7	223 kDa	TRUE	1	INF
614	TRUE	Empty	Angiopoietin-related protein 3 OS=Homo sapiens GN=ANGPTL3 PE=1 SV=1	Q9Y5C1	ANGPTL3	54 kDa		0.42	1.7
645	TRUE	Empty	Vascular endothelial growth factor receptor 3 OS=Homo sapiens GN=FLT4 PE=1 SV=3	P35916	FLT4	153 kDa	TRUE	0.46	0.6
735	TRUE	Empty	Fibrocystin-L OS=Homo sapiens GN=PKHD1L1 PE=2 SV=2	Q86WI1	PKHD1L1	466 kDa	TRUE	0.63	0.6
26	TRUE	Empty	F-actin-capping protein subunit alpha-1 OS=Homo sapiens GN=CAPZA1 PE=1 SV=3	P52907	CAPZA1	33 kDa	TRUE	0.02	8.7
722.4	TRUE	Empty	Heat shock 70 kDa protein 1-like OS=Homo sapiens GN=HSPA1L PE=1 SV=2	P34931	HSPA1L	70 kDa	TRUE	1	INF
299.3	TRUE	Empty	HLA class I histocompatibility antigen, B-81 alpha chain OS=Homo sapiens GN=HLA-B PE=1 SV=1	Q31610	HLA-B	40 kDa	TRUE	1	INF
122.1	TRUE	Empty	Proteasome subunit alpha type-7 OS=Homo sapiens GN=PSMA7 PE=1 SV=1	O14818	PSMA7	28 kDa	TRUE	0.091	4.5
828	TRUE	Empty	Myoglobin OS=Homo sapiens GN=MB PE=1 SV=2	P02144	MB	17 kDa		0.81	0.9
334.3	TRUE	Empty	Putative nucleoside diphosphate kinase OS=Homo sapiens GN=NME2P1 PE=5 SV=1	O60361	NME2P1	16 kDa	TRUE	1	INF
740	TRUE	Empty	Endoplasmic reticulum aminopeptidase 2 OS=Homo sapiens GN=ERAP2 PE=1 SV=2	Q6P179	ERAP2	110 kDa	TRUE	0.64	0.7
663	TRUE	Empty	Adipocyte plasma membrane-associated protein OS=Homo sapiens GN=APMAP PE=1 SV=2	Q9HDC9	APMAP	46 kDa		0.49	1.6
935.1	TRUE	Empty	Ubiquitin-40S ribosomal protein S27a OS=Homo sapiens GN=RPS27A PE=1 SV=2	P62979	RPS27A	18 kDa	TRUE	1	INF
935.2	TRUE	Empty	Ubiquitin-60S ribosomal protein L40 OS=Homo sapiens GN=UBA52 PE=1 SV=2	P62987	UBA52	15 kDa	TRUE	1	INF
90	TRUE	Empty	Desmoglein-1 OS=Homo sapiens GN=DSG1 PE=1 SV=2	Q02413	DSG1	114 kDa	TRUE	0.074	0.2
352.5	TRUE	Empty	Myosin-3 OS=Homo sapiens GN=MYH3 PE=1 SV=3	P11055	MYH3	224 kDa	TRUE	0.97	1.1
428.2	TRUE	Empty	Ras-related protein Rap-1b-like protein OS=Homo sapiens PE=2 SV=1	A6NIZ1		21 kDa	TRUE	1	INF
657	TRUE	Empty	Peptidyl-glycine alpha-amidating monooxygenase OS=Homo sapiens GN=PAM PE=1 SV=2	P19021	PAM	108 kDa		0.48	1.5
778	TRUE	Empty	Myosin-9 OS=Homo sapiens GN=MYH9 PE=1 SV=4	P35579	MYH9	227 kDa	TRUE	0.72	1.5
747	TRUE	Empty	Lysosome-associated membrane glycoprotein 2 OS=Homo sapiens GN=LAMP2 PE=1 SV=2	P13473	LAMP2	45 kDa		0.65	0.6
903	TRUE	Empty	Leukotriene A-4 hydrolase OS=Homo sapiens GN=LTA4H PE=1 SV=2	P09960	LTA4H	69 kDa		0.96	1
936	TRUE	Empty	FBXW8_HUMAN-DECOY	FBXW8_HUMAN-DECOY		?		1	INF
672	TRUE	Empty	Histone H4 OS=Homo sapiens GN=HIST1H4A PE=1 SV=2	P62805	HIST1H4A	11 kDa	TRUE	0.51	0.3
291	TRUE	Empty	Protein S100-A9 OS=Homo sapiens GN=S100A9 PE=1 SV=1	P06702	S100A9	13 kDa		0.23	7
138.1	TRUE	Empty	Tubulin alpha-4A chain OS=Homo sapiens GN=TUBA4A PE=1 SV=1	P68366	TUBA4A	50 kDa	TRUE	0.21	4.1
937	TRUE	Empty	Filamin-B OS=Homo sapiens GN=FLNB PE=1 SV=2	O75369	FLNB	278 kDa	TRUE	1	INF
609	TRUE	Empty	Beta-1,4-galactosyltransferase 1 OS=Homo sapiens GN=B4GALT1 PE=1 SV=5	P15291	B4GALT1	44 kDa		0.41	1.6
628	TRUE	Empty	Sushi, von Willebrand factor type A, EGF and pentraxin domain-containing protein 1 OS=Homo sapiens GN=SVEP1 PE=1 SV=3	Q4LDE5	SVEP1	390 kDa	TRUE	0.44	1.7
374	TRUE	Empty	Intercellular adhesion molecule 2 OS=Homo sapiens GN=ICAM2 PE=1 SV=2	P13598	ICAM2	31 kDa		0.33	0
299.31	TRUE	Empty	HLA class I histocompatibility antigen, A-23 alpha chain OS=Homo sapiens GN=HLA-A PE=1 SV=1	P30447	HLA-A	41 kDa	TRUE	1	INF
142	TRUE	Empty	6-phosphogluconolactonase OS=Homo sapiens GN=PGLS PE=1 SV=2	O95336	PGLS	28 kDa		0.1	3
511	TRUE	Empty	Cerebellin-1 OS=Homo sapiens GN=CBLN1 PE=1 SV=1	P23435	CBLN1	21 kDa		0.33	0
290	TRUE	Empty	Proteasome subunit alpha type-5 OS=Homo sapiens GN=PSMA5 PE=1 SV=3	P28066	PSMA5	26 kDa		0.23	2.1
177.2	TRUE	Empty	ADP-ribosylation factor 3 OS=Homo sapiens GN=ARF3 PE=1 SV=2	P61204	ARF3	21 kDa	TRUE	1	INF
177.3	TRUE	Empty	ADP-ribosylation factor 1 OS=Homo sapiens GN=ARF1 PE=1 SV=2	P84077	ARF1	21 kDa	TRUE	1	INF
435	TRUE	Empty	Transgelin-3 OS=Homo sapiens GN=TAGLN3 PE=1 SV=2	Q9UI15	TAGLN3	22 kDa	TRUE	0.33	INF
7	TRUE	Empty	Bleomycin hydrolase OS=Homo sapiens GN=BLMH PE=1 SV=1	Q13867	BLMH	53 kDa		0.0026	13
910	TRUE	Empty	Apolipoprotein A-II OS=Homo sapiens GN=APOA2 PE=1 SV=1	P02652	APOA2	11 kDa		0.97	1
38	TRUE	Empty	Protein disulfide-isomerase A6 OS=Homo sapiens GN=PDIA6 PE=1 SV=1	Q15084	PDIA6	48 kDa		0.033	4.2
95	TRUE	Empty	F-actin-capping protein subunit alpha-2 OS=Homo sapiens GN=CAPZA2 PE=1 SV=3	P47755	CAPZA2	33 kDa	TRUE	0.077	3.9
678.2	TRUE	Empty	Immunoglobulin kappa variable 3-20 OS=Homo sapiens GN=IGKV3-20 PE=1 SV=2	P01619	IGKV3-20	13 kDa	TRUE	0.41	3.1
299.2	TRUE	Empty	HLA class I histocompatibility antigen, A-24 alpha chain OS=Homo sapiens GN=HLA-A PE=1 SV=2	P05534	HLA-A	41 kDa	TRUE	0.33	INF
773	TRUE	Empty	Collagen alpha-1(XV) chain OS=Homo sapiens GN=COL15A1 PE=1 SV=2	P39059	COL15A1	142 kDa		0.71	1.2
342	TRUE	Empty	Superoxide dismutase [Mn], mitochondrial OS=Homo sapiens GN=SOD2 PE=1 SV=3	P04179	SOD2	25 kDa		0.31	2
682	TRUE	Empty	Cathepsin B OS=Homo sapiens GN=CTSB PE=1 SV=3	P07858	CTSB	38 kDa		0.53	1.4
57.1	TRUE	Empty	Actin-related protein 3 OS=Homo sapiens GN=ACTR3 PE=1 SV=3	P61158	ACTR3	47 kDa	TRUE	0.051	6.7
135	TRUE	Empty	Myotrophin OS=Homo sapiens GN=MTPN PE=1 SV=2	P58546	MTPN	13 kDa		0.097	3.4
888.2	TRUE	Empty	Retina-specific copper amine oxidase OS=Homo sapiens GN=AOC2 PE=1 SV=2	O75106	AOC2	84 kDa	TRUE	1	INF
106	TRUE	Empty	Proteasome subunit beta type-2 OS=Homo sapiens GN=PSMB2 PE=1 SV=1	P49721	PSMB2	23 kDa		0.081	5.6
668.1	TRUE	Empty	Lithostathine-1-alpha OS=Homo sapiens GN=REG1A PE=1 SV=3	P05451	REG1A	19 kDa	TRUE	0.5	1.5
79	TRUE	Empty	Chloride intracellular channel protein 4 OS=Homo sapiens GN=CLIC4 PE=1 SV=4	Q9Y696	CLIC4	29 kDa	TRUE	0.068	5.3
428.3	TRUE	Empty	Ras-related protein Rap-1A OS=Homo sapiens GN=RAP1A PE=1 SV=1	P62834	RAP1A	21 kDa	TRUE	1	INF
674	TRUE	Empty	Coagulation factor VIII OS=Homo sapiens GN=F8 PE=1 SV=1	P00451	F8	267 kDa		0.51	2
63	TRUE	Empty	Collagen alpha-1(V) chain OS=Homo sapiens GN=COL5A1 PE=1 SV=3	P20908	COL5A1	184 kDa		0.053	2.8
720	TRUE	Empty	ADAMTS-like protein 2 OS=Homo sapiens GN=ADAMTSL2 PE=1 SV=1	Q86TH1	ADAMTSL2	105 kDa		0.58	0.6
316	TRUE	Empty	Fibrillin-1 OS=Homo sapiens GN=FBN1 PE=1 SV=3	P35555	FBN1	312 kDa	TRUE	0.27	3.2
555	TRUE	Empty	Dermcidin OS=Homo sapiens GN=DCD PE=1 SV=2	P81605	DCD	11 kDa		0.34	0.6
164	TRUE	Empty	S-formylglutathione hydrolase OS=Homo sapiens GN=ESD PE=1 SV=2	P10768	ESD	31 kDa		0.13	5
202	TRUE	Empty	Actin-related protein 2/3 complex subunit 3 OS=Homo sapiens GN=ARPC3 PE=1 SV=3	O15145	ARPC3	21 kDa		0.16	3.1
252	TRUE	Empty	Phosphoglycerate kinase 2 OS=Homo sapiens GN=PGK2 PE=1 SV=3	P07205	PGK2	45 kDa	TRUE	0.19	3.5
656	TRUE	Empty	Keratin, type II cuticular Hb2 OS=Homo sapiens GN=KRT82 PE=1 SV=3	Q9NSB4	KRT82	57 kDa	TRUE	0.48	0.3
299.32	TRUE	Empty	HLA class I histocompatibility antigen, A-32 alpha chain OS=Homo sapiens GN=HLA-A PE=1 SV=2	P10314	HLA-A	41 kDa	TRUE	1	INF
647.2	TRUE	Empty	Granzyme H OS=Homo sapiens GN=GZMH PE=1 SV=1	P20718	GZMH	27 kDa	TRUE	1	INF
512	TRUE	Empty	Ras-related protein Rab-39A OS=Homo sapiens GN=RAB39A PE=1 SV=2	Q14964	RAB39A	25 kDa	TRUE	0.33	INF
659	TRUE	Empty	NIF3-like protein 1 OS=Homo sapiens GN=NIF3L1 PE=1 SV=2	Q9GZT8	NIF3L1	42 kDa	TRUE	0.49	0.7
880.2	TRUE	Empty	Immunoglobulin delta heavy chain OS=Homo sapiens PE=1 SV=1	P0DOX3		56 kDa	TRUE	0.8	0.7
865.2	TRUE	Empty	Leukocyte immunoglobulin-like receptor subfamily B member 1 OS=Homo sapiens GN=LILRB1 PE=1 SV=1	Q8NHL6	LILRB1	71 kDa	TRUE	1	INF
866	TRUE	Empty	Cadherin-related family member 5 OS=Homo sapiens GN=CDHR5 PE=1 SV=3	Q9HBB8	CDHR5	88 kDa	TRUE	0.89	1.1
767	TRUE	Empty	Sushi, nidogen and EGF-like domain-containing protein 1 OS=Homo sapiens GN=SNED1 PE=2 SV=2	Q8TER0	SNED1	152 kDa		0.7	1.4
642.1	TRUE	Empty	Low affinity immunoglobulin gamma Fc region receptor II-a OS=Homo sapiens GN=FCGR2A PE=1 SV=4	P12318	FCGR2A	35 kDa	TRUE	0.46	1.7
229	TRUE	Empty	Proteasome subunit beta type-1 OS=Homo sapiens GN=PSMB1 PE=1 SV=2	P20618	PSMB1	26 kDa		0.17	3.9
762	TRUE	Empty	Thyrotropin-releasing hormone-degrading ectoenzyme OS=Homo sapiens GN=TRHDE PE=2 SV=1	Q9UKU6	TRHDE	117 kDa		0.68	0.8
588	TRUE	Empty	GTP-binding nuclear protein Ran OS=Homo sapiens GN=RAN PE=1 SV=3	P62826	RAN	24 kDa		0.38	1.8
53.1	TRUE	Empty	Eukaryotic translation initiation factor 5A-1 OS=Homo sapiens GN=EIF5A PE=1 SV=2	P63241	EIF5A	17 kDa	TRUE	0.046	7.1
130	TRUE	Empty	Actin-related protein 2 OS=Homo sapiens GN=ACTR2 PE=1 SV=1	P61160	ACTR2	45 kDa		0.095	7.6
278	TRUE	Empty	Ubiquitin-conjugating enzyme E2 variant 1 OS=Homo sapiens GN=UBE2V1 PE=1 SV=2	Q13404	UBE2V1	16 kDa	TRUE	0.21	3.2
599	TRUE	Empty	Thioredoxin OS=Homo sapiens GN=TXN PE=1 SV=3	P10599	TXN	12 kDa		0.4	1.6
350	TRUE	Empty	Tubulin beta-1 chain OS=Homo sapiens GN=TUBB1 PE=1 SV=1	Q9H4B7	TUBB1	50 kDa	TRUE	0.32	2.1
138.4	TRUE	Empty	Tubulin alpha-8 chain OS=Homo sapiens GN=TUBA8 PE=1 SV=1	Q9NY65	TUBA8	50 kDa	TRUE	1	INF
697	TRUE	Empty	Tryptophan--tRNA ligase, cytoplasmic OS=Homo sapiens GN=WARS PE=1 SV=2	P23381	WARS	53 kDa		0.55	1.6
98	TRUE	Empty	Cerebellin-4 OS=Homo sapiens GN=CBLN4 PE=1 SV=1	Q9NTU7	CBLN4	22 kDa		0.077	INF
890	TRUE	Empty	Complement C1q tumor necrosis factor-related protein 3 OS=Homo sapiens GN=C1QTNF3 PE=1 SV=1	Q9BXJ4	C1QTNF3	27 kDa		0.93	1
288	TRUE	Empty	Calpain-1 catalytic subunit OS=Homo sapiens GN=CAPN1 PE=1 SV=1	P07384	CAPN1	82 kDa		0.22	2.2
268	TRUE	Empty	Macrophage migration inhibitory factor OS=Homo sapiens GN=MIF PE=1 SV=4	P14174	MIF	12 kDa		0.2	3.2
74	TRUE	Empty	SH3 domain-binding glutamic acid-rich-like protein OS=Homo sapiens GN=SH3BGRL PE=1 SV=1	O75368	SH3BGRL	13 kDa		0.062	4.3
37	TRUE	Empty	Peroxiredoxin-4 OS=Homo sapiens GN=PRDX4 PE=1 SV=1	Q13162	PRDX4	31 kDa	TRUE	0.033	9.3
880.1	TRUE	Empty	Immunoglobulin heavy constant delta OS=Homo sapiens GN=IGHD PE=1 SV=3	P01880	IGHD	42 kDa	TRUE	0.33	INF
341.6	TRUE	Empty	Ras-related protein Rab-35 OS=Homo sapiens GN=RAB35 PE=1 SV=1	Q15286	RAB35	23 kDa	TRUE	1	INF
883	TRUE	Empty	Outer dense fiber protein 2-like OS=Homo sapiens GN=ODF2L PE=2 SV=2	Q9ULJ1	ODF2L	74 kDa		0.93	0.9
429.1	TRUE	Empty	Immunoglobulin kappa variable 3-11 OS=Homo sapiens GN=IGKV3-11 PE=1 SV=1	P04433	IGKV3-11	13 kDa	TRUE	0.33	INF
149	TRUE	Empty	Proteasome subunit beta type-6 OS=Homo sapiens GN=PSMB6 PE=1 SV=4	P28072	PSMB6	25 kDa		0.11	3.4
71	TRUE	Empty	Beta-1,4-glucuronyltransferase 1 OS=Homo sapiens GN=B4GAT1 PE=1 SV=1	O43505	B4GAT1	47 kDa		0.059	4.4
287	TRUE	Empty	Proteasome subunit alpha type-4 OS=Homo sapiens GN=PSMA4 PE=1 SV=1	P25789	PSMA4	29 kDa	TRUE	0.22	2.6
732	TRUE	Empty	Pepsin A-4 OS=Homo sapiens GN=PGA4 PE=1 SV=1	P0DJD7 (+2)	PGA4	42 kDa		0.62	0.6
299.33	TRUE	Empty	HLA class I histocompatibility antigen, A-25 alpha chain OS=Homo sapiens GN=HLA-A PE=1 SV=1	P18462	HLA-A	41 kDa	TRUE	1	INF
162	TRUE	Empty	Proteasome subunit alpha type-6 OS=Homo sapiens GN=PSMA6 PE=1 SV=1	P60900	PSMA6	27 kDa		0.13	2.6
846.1	TRUE	Empty	D-dopachrome decarboxylase OS=Homo sapiens GN=DDT PE=1 SV=3	P30046	DDT	13 kDa	TRUE	0.86	1.1
776	TRUE	Empty	Plasminogen activator inhibitor 1 OS=Homo sapiens GN=SERPINE1 PE=1 SV=1	P05121	SERPINE1	45 kDa		0.71	1.3
235	TRUE	Empty	Insulin-like growth factor I OS=Homo sapiens GN=IGF1 PE=1 SV=1	P05019	IGF1	22 kDa		0.17	2.2
219	TRUE	Empty	Carbonic anhydrase 3 OS=Homo sapiens GN=CA3 PE=1 SV=3	P07451	CA3	30 kDa		0.16	3.8
143	TRUE	Empty	Microtubule-associated protein RP/EB family member 2 OS=Homo sapiens GN=MAPRE2 PE=1 SV=1	Q15555	MAPRE2	37 kDa	TRUE	0.1	3.7
33	TRUE	Empty	Ras-related protein Rab-11A OS=Homo sapiens GN=RAB11A PE=1 SV=3	P62491	RAB11A	24 kDa	TRUE	0.027	6.8
299.34	TRUE	Empty	HLA class I histocompatibility antigen, A-74 alpha chain OS=Homo sapiens GN=HLA-A PE=1 SV=1	P30459	HLA-A	41 kDa	TRUE	1	INF
299.35	TRUE	Empty	HLA class I histocompatibility antigen, A-30 alpha chain OS=Homo sapiens GN=HLA-A PE=1 SV=2	P16188	HLA-A	41 kDa	TRUE	1	INF
598	TRUE	Empty	ICOS ligand OS=Homo sapiens GN=ICOSLG PE=1 SV=2	O75144	ICOSLG	33 kDa		0.4	1.9
907	TRUE	Empty	Calsyntenin-1 OS=Homo sapiens GN=CLSTN1 PE=1 SV=1	O94985	CLSTN1	110 kDa		0.97	1
299.36	TRUE	Empty	HLA class I histocompatibility antigen, A-11 alpha chain OS=Homo sapiens GN=HLA-A PE=1 SV=1	P13746	HLA-A	41 kDa	TRUE	1	INF
299.37	TRUE	Empty	HLA class I histocompatibility antigen, A-3 alpha chain OS=Homo sapiens GN=HLA-A PE=1 SV=2	P04439	HLA-A	41 kDa	TRUE	1	INF
267	TRUE	Empty	Thymidine phosphorylase OS=Homo sapiens GN=TYMP PE=1 SV=2	P19971	TYMP	50 kDa		0.2	INF
358	TRUE	Empty	Synaptonemal complex protein 1 OS=Homo sapiens GN=SYCP1 PE=1 SV=2	Q15431	SYCP1	114 kDa		0.33	INF
707	TRUE	Empty	Neural cell adhesion molecule 2 OS=Homo sapiens GN=NCAM2 PE=1 SV=2	O15394	NCAM2	93 kDa	TRUE	0.57	0.6
916	TRUE	Empty	Skin-specific protein 32 OS=Homo sapiens GN=XP32 PE=1 SV=1	Q5T750	XP32	26 kDa		0.97	1
166	TRUE	Empty	Rho GTPase-activating protein 1 OS=Homo sapiens GN=ARHGAP1 PE=1 SV=1	Q07960	ARHGAP1	50 kDa		0.13	4.7
566.1	TRUE	Empty	Peptidyl-prolyl cis-trans isomerase FKBP1A OS=Homo sapiens GN=FKBP1A PE=1 SV=2	P62942	FKBP1A	12 kDa	TRUE	0.36	3.3
686.1	TRUE	Empty	Platelet factor 4 OS=Homo sapiens GN=PF4 PE=1 SV=2	P02776	PF4	11 kDa	TRUE	0.53	2
152	TRUE	Empty	Calpain small subunit 1 OS=Homo sapiens GN=CAPNS1 PE=1 SV=1	P04632	CAPNS1	28 kDa	TRUE	0.12	16
826.1	TRUE	Empty	Tubulin beta chain OS=Homo sapiens GN=TUBB PE=1 SV=2	P07437	TUBB	50 kDa	TRUE	0.81	0.7
299.38	TRUE	Empty	HLA class I histocompatibility antigen, A-29 alpha chain OS=Homo sapiens GN=HLA-A PE=1 SV=2	P30512	HLA-A	41 kDa	TRUE	1	INF
223	TRUE	Empty	Kinesin-like protein KIF26B OS=Homo sapiens GN=KIF26B PE=2 SV=1	Q2KJY2	KIF26B	224 kDa	TRUE	0.17	0
276	TRUE	Empty	Transforming growth factor beta receptor type 3 OS=Homo sapiens GN=TGFBR3 PE=1 SV=3	Q03167	TGFBR3	94 kDa		0.21	2.4
355	TRUE	Empty	Hepatocyte growth factor receptor OS=Homo sapiens GN=MET PE=1 SV=4	P08581	MET	156 kDa	TRUE	0.33	0.4
354	TRUE	Empty	Gastrokine-1 OS=Homo sapiens GN=GKN1 PE=2 SV=3	Q9NS71	GKN1	22 kDa		0.32	1.8
104	TRUE	Empty	LIM and SH3 domain protein 1 OS=Homo sapiens GN=LASP1 PE=1 SV=2	Q14847	LASP1	30 kDa		0.081	19
88	TRUE	Empty	Microtubule-associated protein RP/EB family member 1 OS=Homo sapiens GN=MAPRE1 PE=1 SV=3	Q15691	MAPRE1	30 kDa		0.073	INF
579.1	TRUE	Empty	Trypsin-2 OS=Homo sapiens GN=PRSS2 PE=1 SV=1	P07478	PRSS2	26 kDa	TRUE	0.31	0.3
651.1	TRUE	Empty	Neurogenic locus notch homolog protein 2 OS=Homo sapiens GN=NOTCH2 PE=1 SV=3	Q04721	NOTCH2	265 kDa	TRUE	0.47	0.5
848	TRUE	Empty	Neural cell adhesion molecule L1 OS=Homo sapiens GN=L1CAM PE=1 SV=2	P32004	L1CAM	140 kDa	TRUE	0.87	0.8
332	TRUE	Empty	Heat shock protein beta-1 OS=Homo sapiens GN=HSPB1 PE=1 SV=2	P04792	HSPB1	23 kDa		0.3	2.6
299.39	TRUE	Empty	HLA class I histocompatibility antigen, A-34 alpha chain OS=Homo sapiens GN=HLA-A PE=1 SV=1	P30453	HLA-A	41 kDa	TRUE	1	INF
299.4	TRUE	Empty	HLA class I histocompatibility antigen, A-2 alpha chain OS=Homo sapiens GN=HLA-A PE=1 SV=1	P01892	HLA-A	41 kDa	TRUE	1	INF
234	TRUE	Empty	Serine/threonine-protein phosphatase 2A activator OS=Homo sapiens GN=PTPA PE=1 SV=3	Q15257	PTPA	41 kDa		0.17	3.6
112	TRUE	Empty	Endoplasmic reticulum resident protein 29 OS=Homo sapiens GN=ERP29 PE=1 SV=4	P30040	ERP29	29 kDa		0.085	5.9
285	TRUE	Empty	Immunoglobulin kappa variable 2-30 OS=Homo sapiens GN=IGKV2-30 PE=3 SV=2	P06310	IGKV2-30	13 kDa	TRUE	0.22	INF
430	TRUE	Empty	Keratin, type I cytoskeletal 40 OS=Homo sapiens GN=KRT40 PE=1 SV=2	Q6A162	KRT40	48 kDa	TRUE	0.33	0
299.41	TRUE	Empty	HLA class I histocompatibility antigen, A-68 alpha chain OS=Homo sapiens GN=HLA-A PE=1 SV=4	P01891	HLA-A	41 kDa	TRUE	1	INF
764	TRUE	Empty	Laminin subunit alpha-2 OS=Homo sapiens GN=LAMA2 PE=1 SV=4	P24043	LAMA2	344 kDa	TRUE	0.7	1.4
6	TRUE	Empty	Glucosidase 2 subunit beta OS=Homo sapiens GN=PRKCSH PE=1 SV=2	P14314	PRKCSH	59 kDa		0.0019	13
313	TRUE	Empty	Transmembrane glycoprotein NMB OS=Homo sapiens GN=GPNMB PE=1 SV=2	Q14956	GPNMB	64 kDa		0.27	0.5
59	TRUE	Empty	Biliverdin reductase A OS=Homo sapiens GN=BLVRA PE=1 SV=2	P53004	BLVRA	33 kDa	TRUE	0.051	3.6
569	TRUE	Empty	Actin-related protein 2/3 complex subunit 5 OS=Homo sapiens GN=ARPC5 PE=1 SV=3	O15511	ARPC5	16 kDa		0.36	2.1
668.2	TRUE	Empty	Lithostathine-1-beta OS=Homo sapiens GN=REG1B PE=1 SV=1	P48304	REG1B	19 kDa	TRUE	1	INF
375	TRUE	Empty	Neurabin-2 OS=Homo sapiens GN=PPP1R9B PE=1 SV=2	Q96SB3	PPP1R9B	89 kDa		0.33	INF
594	TRUE	Empty	Ribose-5-phosphate isomerase OS=Homo sapiens GN=RPIA PE=1 SV=3	P49247	RPIA	33 kDa		0.4	1.7
653	TRUE	Empty	Galectin-1 OS=Homo sapiens GN=LGALS1 PE=1 SV=2	P09382	LGALS1	15 kDa		0.48	1.8
705	TRUE	Empty	Hypoxia up-regulated protein 1 OS=Homo sapiens GN=HYOU1 PE=1 SV=1	Q9Y4L1	HYOU1	111 kDa	TRUE	0.57	1.6
53.2	TRUE	Empty	Eukaryotic translation initiation factor 5A-1-like OS=Homo sapiens GN=EIF5AL1 PE=2 SV=2	Q6IS14	EIF5AL1	17 kDa	TRUE	1	INF
380	TRUE	Empty	Hemoglobin subunit zeta OS=Homo sapiens GN=HBZ PE=1 SV=2	P02008	HBZ	16 kDa	TRUE	0.33	INF
791	TRUE	Empty	Extracellular serine/threonine protein kinase FAM20C OS=Homo sapiens GN=FAM20C PE=1 SV=2	Q8IXL6	FAM20C	66 kDa	TRUE	0.75	0.8
712	TRUE	Empty	Complement receptor type 2 OS=Homo sapiens GN=CR2 PE=1 SV=2	P20023	CR2	113 kDa		0.57	1.8
226	TRUE	Empty	Latent-transforming growth factor beta-binding protein 1 OS=Homo sapiens GN=LTBP1 PE=1 SV=4	Q14766	LTBP1	187 kDa	TRUE	0.17	INF
299.42	TRUE	Empty	HLA class I histocompatibility antigen, A-1 alpha chain OS=Homo sapiens GN=HLA-A PE=1 SV=1	P30443	HLA-A	41 kDa	TRUE	1	INF
826.2	TRUE	Empty	Tubulin beta-2A chain OS=Homo sapiens GN=TUBB2A PE=1 SV=1	Q13885	TUBB2A	50 kDa	TRUE	1	INF
826.3	TRUE	Empty	Tubulin beta-2B chain OS=Homo sapiens GN=TUBB2B PE=1 SV=1	Q9BVA1	TUBB2B	50 kDa	TRUE	1	INF
299.43	TRUE	Empty	HLA class I histocompatibility antigen, A-36 alpha chain OS=Homo sapiens GN=HLA-A PE=1 SV=1	P30455	HLA-A	41 kDa	TRUE	1	INF
146	TRUE	Empty	Pro-cathepsin H OS=Homo sapiens GN=CTSH PE=1 SV=4	P09668	CTSH	37 kDa		0.11	4
198	TRUE	Empty	Cadherin-2 OS=Homo sapiens GN=CDH2 PE=1 SV=4	P19022	CDH2	100 kDa		0.15	0.3
558	TRUE	Empty	Epididymal secretory protein E1 OS=Homo sapiens GN=NPC2 PE=1 SV=1	P61916	NPC2	17 kDa		0.35	2.1
869	TRUE	Empty	UTP--glucose-1-phosphate uridylyltransferase OS=Homo sapiens GN=UGP2 PE=1 SV=5	Q16851	UGP2	57 kDa		0.91	0.9
122.2	TRUE	Empty	Proteasome subunit alpha-type 8 OS=Homo sapiens OX=9606 GN=PSMA8 PE=2 SV=3	PSMA8_HUMAN		?	TRUE	1	INF
266	TRUE	Empty	Proteasome subunit beta type-3 OS=Homo sapiens GN=PSMB3 PE=1 SV=2	P49720	PSMB3	23 kDa		0.2	6.4
889	TRUE	Empty	Peptidyl-prolyl cis-trans isomerase C OS=Homo sapiens GN=PPIC PE=1 SV=1	P45877	PPIC	23 kDa		0.93	0.9
761	TRUE	Empty	Proteasome subunit beta type-5 OS=Homo sapiens GN=PSMB5 PE=1 SV=3	P28074	PSMB5	28 kDa	TRUE	0.68	1.4
589	TRUE	Empty	Annexin A1 OS=Homo sapiens GN=ANXA1 PE=1 SV=2	P04083	ANXA1	39 kDa		0.39	3.9
163.1	TRUE	Empty	Clathrin heavy chain 1 OS=Homo sapiens GN=CLTC PE=1 SV=5	Q00610	CLTC	192 kDa	TRUE	0.13	INF
713	TRUE	Empty	Carboxypeptidase A1 OS=Homo sapiens GN=CPA1 PE=1 SV=2	P15085	CPA1	47 kDa		0.57	1.7
826.4	TRUE	Empty	Tubulin beta-4A chain OS=Homo sapiens GN=TUBB4A PE=1 SV=2	P04350	TUBB4A	50 kDa	TRUE	1	INF
597	TRUE	Empty	Neurogenic locus notch homolog protein 3 OS=Homo sapiens GN=NOTCH3 PE=1 SV=2	Q9UM47	NOTCH3	244 kDa	TRUE	0.4	0.2
328	TRUE	Empty	Desmocollin-3 OS=Homo sapiens GN=DSC3 PE=1 SV=3	Q14574	DSC3	100 kDa		0.28	2.7
195	TRUE	Empty	Asialoglycoprotein receptor 2 OS=Homo sapiens GN=ASGR2 PE=1 SV=2	P07307	ASGR2	35 kDa		0.15	INF
197	TRUE	Empty	Neutral alpha-glucosidase AB OS=Homo sapiens GN=GANAB PE=1 SV=3	Q14697	GANAB	107 kDa		0.15	2.9
307.1	TRUE	Empty	Glia maturation factor gamma OS=Homo sapiens GN=GMFG PE=1 SV=1	O60234	GMFG	17 kDa	TRUE	0.26	4.3
303	TRUE	Empty	Ubiquitin-conjugating enzyme E2 L3 OS=Homo sapiens GN=UBE2L3 PE=1 SV=1	P68036	UBE2L3	18 kDa		0.25	3.5
138.5	TRUE	Empty	Tubulin alpha-3E chain OS=Homo sapiens GN=TUBA3E PE=1 SV=2	Q6PEY2	TUBA3E	50 kDa	TRUE	1	INF
579.2	TRUE	Empty	Putative trypsin-6 OS=Homo sapiens GN=PRSS3P2 PE=5 SV=2	Q8NHM4	PRSS3P2	27 kDa	TRUE	0.6	0.5
686.2	TRUE	Empty	Platelet factor 4 variant OS=Homo sapiens GN=PF4V1 PE=1 SV=1	P10720	PF4V1	12 kDa	TRUE	1	INF
220	TRUE	Empty	Intercellular adhesion molecule 3 OS=Homo sapiens GN=ICAM3 PE=1 SV=2	P32942	ICAM3	60 kDa		0.16	0
795	TRUE	Empty	Laminin subunit gamma-1 OS=Homo sapiens GN=LAMC1 PE=1 SV=3	P11047	LAMC1	178 kDa		0.76	0.6
864	TRUE	Empty	Cystatin-B OS=Homo sapiens GN=CSTB PE=1 SV=2	P04080	CSTB	11 kDa		0.89	1.1
134	TRUE	Empty	Septin-7 OS=Homo sapiens GN=SEPT7 PE=1 SV=2	Q16181	2021-09-07	51 kDa	TRUE	0.096	INF
861	TRUE	Empty	Neuropilin-2 OS=Homo sapiens GN=NRP2 PE=1 SV=2	O60462	NRP2	105 kDa	TRUE	0.89	1.1
133	TRUE	Empty	Thioredoxin domain-containing protein 5 OS=Homo sapiens GN=TXNDC5 PE=1 SV=2	Q8NBS9	TXNDC5	48 kDa		0.096	4.5
711	TRUE	Empty	Desmocollin-1 OS=Homo sapiens GN=DSC1 PE=1 SV=2	Q08554	DSC1	100 kDa	TRUE	0.57	0.6
13	TRUE	Empty	Isocitrate dehydrogenase [NADP] cytoplasmic OS=Homo sapiens GN=IDH1 PE=1 SV=2	O75874	IDH1	47 kDa	TRUE	0.0097	INF
315	TRUE	Empty	Cadherin-related family member 2 OS=Homo sapiens GN=CDHR2 PE=1 SV=2	Q9BYE9	CDHR2	142 kDa		0.27	0.2
21	TRUE	Empty	UMP-CMP kinase OS=Homo sapiens GN=CMPK1 PE=1 SV=3	P30085	CMPK1	22 kDa		0.018	INF
376	TRUE	Empty	Galectin-10 OS=Homo sapiens GN=CLC PE=1 SV=3	Q05315	CLC	16 kDa	TRUE	0.33	INF
833	TRUE	Empty	Twinfilin-2 OS=Homo sapiens GN=TWF2 PE=1 SV=2	Q6IBS0	TWF2	40 kDa	TRUE	0.83	1.3
186	TRUE	Empty	Proteasome activator complex subunit 1 OS=Homo sapiens GN=PSME1 PE=1 SV=1	Q06323	PSME1	29 kDa		0.15	INF
314	TRUE	Empty	Glucose-6-phosphate 1-dehydrogenase OS=Homo sapiens GN=G6PD PE=1 SV=4	P11413	G6PD	59 kDa	TRUE	0.27	3.6
299.44	TRUE	Empty	HLA class I histocompatibility antigen, A-33 alpha chain OS=Homo sapiens GN=HLA-A PE=1 SV=3	P16190	HLA-A	41 kDa	TRUE	1	INF
312	TRUE	Empty	Stabilin-1 OS=Homo sapiens GN=STAB1 PE=1 SV=3	Q9NY15	STAB1	275 kDa		0.27	0.3
560	TRUE	Empty	Osteoclast-associated immunoglobulin-like receptor OS=Homo sapiens GN=OSCAR PE=1 SV=3	Q8IYS5	OSCAR	30 kDa		0.35	2
605	TRUE	Empty	Fibroblast growth factor receptor 1 OS=Homo sapiens GN=FGFR1 PE=1 SV=3	P11362	FGFR1	92 kDa	TRUE	0.41	2.8
571	TRUE	Empty	Cadherin-6 OS=Homo sapiens GN=CDH6 PE=1 SV=1	P55285	CDH6	88 kDa	TRUE	0.37	0.3
377	TRUE	Empty	Rho GTPase-activating protein 18 OS=Homo sapiens GN=ARHGAP18 PE=1 SV=3	Q8N392	ARHGAP18	75 kDa	TRUE	0.33	INF
938	TRUE	Empty	P2Y10_HUMAN-DECOY	P2Y10_HUMAN-DECOY		?		1	INF
275	TRUE	Empty	BTB/POZ domain-containing protein KCTD12 OS=Homo sapiens GN=KCTD12 PE=1 SV=1	Q96CX2	KCTD12	36 kDa	TRUE	0.21	2.7
901	TRUE	Empty	Antileukoproteinase OS=Homo sapiens GN=SLPI PE=1 SV=2	P03973	SLPI	14 kDa		0.95	1.1
265	TRUE	Empty	Hypoxanthine-guanine phosphoribosyltransferase OS=Homo sapiens GN=HPRT1 PE=1 SV=2	P00492	HPRT1	25 kDa	TRUE	0.2	3.8
299.45	TRUE	Empty	Putative HLA class I histocompatibility antigen, alpha chain H OS=Homo sapiens GN=HLA-H PE=5 SV=3	P01893	HLA-H	41 kDa	TRUE	1	INF
299.46	TRUE	Empty	HLA class I histocompatibility antigen, A-80 alpha chain OS=Homo sapiens GN=HLA-A PE=1 SV=1	Q09160	HLA-A	41 kDa	TRUE	1	INF
846.2	TRUE	Empty	D-dopachrome decarboxylase-like protein OS=Homo sapiens GN=DDTL PE=2 SV=1	A6NHG4	DDTL	14 kDa	TRUE	1	INF
922	TRUE	Empty	Exostosin-2 OS=Homo sapiens GN=EXT2 PE=1 SV=1	Q93063	EXT2	82 kDa		0.99	1
771	TRUE	Empty	Oncoprotein-induced transcript 3 protein OS=Homo sapiens GN=OIT3 PE=1 SV=2	Q8WWZ8	OIT3	60 kDa		0.7	1.4
726	TRUE	Empty	Low molecular weight phosphotyrosine protein phosphatase OS=Homo sapiens GN=ACP1 PE=1 SV=3	P24666	ACP1	18 kDa		0.61	1.5
637.2	TRUE	Empty	Intelectin-1 OS=Homo sapiens GN=ITLN1 PE=1 SV=1	Q8WWA0	ITLN1	35 kDa	TRUE	0.4	0.4
431	TRUE	Empty	HAUS augmin-like complex subunit 5 OS=Homo sapiens GN=HAUS5 PE=1 SV=2	O94927	HAUS5	72 kDa		0.33	INF
177.1	TRUE	Empty	ADP-ribosylation factor 5 OS=Homo sapiens GN=ARF5 PE=1 SV=2	P84085	ARF5	21 kDa	TRUE	0.15	INF
429.2	TRUE	Empty	Immunoglobulin kappa variable 3D-15 OS=Homo sapiens GN=IGKV3D-15 PE=3 SV=6	A0A087WSY6	IGKV3D-15	13 kDa	TRUE	0.33	INF
488	TRUE	Empty	DNA-dependent protein kinase catalytic subunit OS=Homo sapiens GN=PRKDC PE=1 SV=3	P78527	PRKDC	469 kDa		0.33	INF
664	TRUE	Empty	Carboxypeptidase Q OS=Homo sapiens GN=CPQ PE=1 SV=1	Q9Y646	CPQ	52 kDa		0.49	0.5
606	TRUE	Empty	Apolipoprotein C-III OS=Homo sapiens GN=APOC3 PE=1 SV=1	P02656	APOC3	11 kDa		0.41	2.1
913	TRUE	Empty	Chondroitin sulfate proteoglycan 4 OS=Homo sapiens GN=CSPG4 PE=1 SV=2	Q6UVK1	CSPG4	251 kDa		0.97	1
939	TRUE	Empty	OAS3_HUMAN-DECOY	OAS3_HUMAN-DECOY		?	TRUE	1	INF
206	TRUE	Empty	Thioredoxin-like protein 1 OS=Homo sapiens GN=TXNL1 PE=1 SV=3	O43396	TXNL1	32 kDa		0.16	5.7
115	TRUE	Empty	Nucleosome assembly protein 1-like 1 OS=Homo sapiens GN=NAP1L1 PE=1 SV=1	P55209	NAP1L1	45 kDa	TRUE	0.086	4.2
172	TRUE	Empty	Cytochrome c OS=Homo sapiens GN=CYCS PE=1 SV=2	P99999	CYCS	12 kDa		0.15	6.6
62	TRUE	Empty	Proteasome activator complex subunit 2 OS=Homo sapiens GN=PSME2 PE=1 SV=4	Q9UL46	PSME2	27 kDa		0.053	6.3
630	TRUE	Empty	Growth factor receptor-bound protein 2 OS=Homo sapiens GN=GRB2 PE=1 SV=1	P62993	GRB2	25 kDa		0.44	2.1
567.1	TRUE	Empty	Translationally-controlled tumor protein OS=Homo sapiens GN=TPT1 PE=1 SV=1	P13693	TPT1	20 kDa	TRUE	0.36	3.5
102	TRUE	Empty	Carbonyl reductase [NADPH] 1 OS=Homo sapiens GN=CBR1 PE=1 SV=3	P16152	CBR1	30 kDa	TRUE	0.079	INF
826.5	TRUE	Empty	Tubulin beta-8 chain OS=Homo sapiens GN=TUBB8 PE=1 SV=2	Q3ZCM7	TUBB8	50 kDa	TRUE	1	INF
826.6	TRUE	Empty	Tubulin beta-8 chain-like protein LOC260334 OS=Homo sapiens PE=1 SV=1	A6NNZ2		50 kDa	TRUE	1	INF
217	TRUE	Empty	Peroxidasin homolog OS=Homo sapiens GN=PXDN PE=1 SV=2	Q92626	PXDN	165 kDa	TRUE	0.16	INF
799	TRUE	Empty	Desmocollin-2 OS=Homo sapiens GN=DSC2 PE=1 SV=1	Q02487	DSC2	100 kDa	TRUE	0.76	1.4
82	TRUE	Empty	Calponin-2 OS=Homo sapiens GN=CNN2 PE=1 SV=4	Q99439	CNN2	34 kDa	TRUE	0.071	INF
940.1	TRUE	Empty	Hsc70-interacting protein OS=Homo sapiens GN=ST13 PE=1 SV=2	P50502	ST13	41 kDa	TRUE	1	INF
378.1	TRUE	Empty	Histone H3.1 OS=Homo sapiens GN=HIST1H3A PE=1 SV=2	P68431	HIST1H3A	15 kDa	TRUE	0.33	0
807	TRUE	Empty	Tyrosine-protein kinase receptor UFO OS=Homo sapiens GN=AXL PE=1 SV=3	P30530	AXL	98 kDa	TRUE	0.77	1.4
379	TRUE	Empty	Caldesmon OS=Homo sapiens GN=CALD1 PE=1 SV=3	Q05682	CALD1	93 kDa		0.33	INF
816	TRUE	Empty	Transcobalamin-2 OS=Homo sapiens GN=TCN2 PE=1 SV=3	P20062	TCN2	48 kDa		0.78	0.8
489	TRUE	Empty	Thyroglobulin OS=Homo sapiens GN=TG PE=1 SV=5	P01266	TG	305 kDa	TRUE	0.33	0
432.1	TRUE	Empty	Eukaryotic initiation factor 4A-I OS=Homo sapiens GN=EIF4A1 PE=1 SV=1	P60842	EIF4A1	46 kDa	TRUE	0.33	INF
54	TRUE	Empty	Caspase-3 OS=Homo sapiens GN=CASP3 PE=1 SV=2	P42574	CASP3	32 kDa		0.047	INF
199.1	TRUE	Empty	LIM and senescent cell antigen-like-containing domain protein 1 OS=Homo sapiens GN=LIMS1 PE=1 SV=4	P48059	LIMS1	37 kDa	TRUE	0.15	INF
378.2	TRUE	Empty	Histone H3.3 OS=Homo sapiens GN=H3F3A PE=1 SV=2	P84243	H3F3A	15 kDa	TRUE	1	INF
177.4	TRUE	Empty	ADP-ribosylation factor 4 OS=Homo sapiens GN=ARF4 PE=1 SV=3	P18085	ARF4	21 kDa	TRUE	1	INF
826.7	TRUE	Empty	Tubulin beta-6 chain OS=Homo sapiens GN=TUBB6 PE=1 SV=1	Q9BUF5	TUBB6	50 kDa	TRUE	1	INF
53.3	TRUE	Empty	Eukaryotic translation initiation factor 5A-2 OS=Homo sapiens GN=EIF5A2 PE=1 SV=3	Q9GZV4	EIF5A2	17 kDa	TRUE	1	INF
578	TRUE	Empty	Reversion-inducing cysteine-rich protein with Kazal motifs OS=Homo sapiens GN=RECK PE=1 SV=1	O95980	RECK	106 kDa		0.38	2.5
813	TRUE	Empty	Uromodulin OS=Homo sapiens GN=UMOD PE=1 SV=1	P07911	UMOD	70 kDa		0.78	1.3
941	TRUE	Empty	APC5_HUMAN-DECOY	APC5_HUMAN-DECOY		?		1	INF
917	TRUE	Empty	Follistatin-related protein 1 OS=Homo sapiens GN=FSTL1 PE=1 SV=1	Q12841	FSTL1	35 kDa	TRUE	0.98	1
171	TRUE	Empty	Annexin A3 OS=Homo sapiens GN=ANXA3 PE=1 SV=3	P12429	ANXA3	36 kDa		0.14	8.7
22	TRUE	Empty	Protein ABHD14B OS=Homo sapiens GN=ABHD14B PE=1 SV=1	Q96IU4	ABHD14B	22 kDa		0.018	INF
714	TRUE	Empty	Collagen alpha-1(I) chain OS=Homo sapiens GN=COL1A1 PE=1 SV=5	P02452	COL1A1	139 kDa	TRUE	0.58	0.4
433	TRUE	Empty	Immunoglobulin kappa variable 4-1 OS=Homo sapiens GN=IGKV4-1 PE=1 SV=1	P06312	IGKV4-1	13 kDa		0.33	INF
432.2	TRUE	Empty	Eukaryotic initiation factor 4A-II OS=Homo sapiens GN=EIF4A2 PE=1 SV=2	Q14240	EIF4A2	46 kDa	TRUE	1	INF
50.3	TRUE	Empty	Beta-enolase OS=Homo sapiens GN=ENO3 PE=1 SV=5	P13929	ENO3	47 kDa	TRUE	1	INF
378.3	TRUE	Empty	Histone H3.1t OS=Homo sapiens GN=HIST3H3 PE=1 SV=3	Q16695	HIST3H3	16 kDa	TRUE	1	INF
378.4	TRUE	Empty	Histone H3.2 OS=Homo sapiens GN=HIST2H3A PE=1 SV=3	Q71DI3	HIST2H3A	15 kDa	TRUE	1	INF
179	TRUE	Empty	Limbic system-associated membrane protein OS=Homo sapiens GN=LSAMP PE=1 SV=2	Q13449	LSAMP	37 kDa	TRUE	0.15	INF
295	TRUE	Empty	Protein FAM3C OS=Homo sapiens GN=FAM3C PE=1 SV=1	Q92520	FAM3C	25 kDa		0.24	2.8
721	TRUE	Empty	Creatine kinase M-type OS=Homo sapiens GN=CKM PE=1 SV=2	P06732	CKM	43 kDa	TRUE	0.59	1.9
154	TRUE	Empty	Ganglioside GM2 activator OS=Homo sapiens GN=GM2A PE=1 SV=4	P17900	GM2A	21 kDa		0.12	4.7
769	TRUE	Empty	Lysosomal Pro-X carboxypeptidase OS=Homo sapiens GN=PRCP PE=1 SV=1	P42785	PRCP	56 kDa		0.7	1.4
513.1	TRUE	Empty	Ubiquitin-conjugating enzyme E2 N OS=Homo sapiens GN=UBE2N PE=1 SV=1	P61088	UBE2N	17 kDa	TRUE	0.33	INF
429.3	TRUE	Empty	Immunoglobulin kappa variable 3D-7 OS=Homo sapiens GN=IGKV3D-7 PE=3 SV=5	A0A0C4DH55	IGKV3D-7	13 kDa	TRUE	1	INF
826.8	TRUE	Empty	Tubulin beta-3 chain OS=Homo sapiens GN=TUBB3 PE=1 SV=2	Q13509	TUBB3	50 kDa	TRUE	1	INF
632	TRUE	Empty	Retinal dehydrogenase 1 OS=Homo sapiens GN=ALDH1A1 PE=1 SV=2	P00352	ALDH1A1	55 kDa	TRUE	0.44	0.4
231	TRUE	Empty	Dihydropteridine reductase OS=Homo sapiens GN=QDPR PE=1 SV=2	P09417	QDPR	26 kDa		0.17	5.4
248	TRUE	Empty	Regenerating islet-derived protein 3-alpha OS=Homo sapiens GN=REG3A PE=1 SV=1	Q06141	REG3A	19 kDa	TRUE	0.19	3.7
843	TRUE	Empty	Leukocyte cell-derived chemotaxin-2 OS=Homo sapiens GN=LECT2 PE=1 SV=2	O14960	LECT2	16 kDa		0.85	0.9
547	TRUE	Empty	Peroxiredoxin-5, mitochondrial OS=Homo sapiens GN=PRDX5 PE=1 SV=4	P30044	PRDX5	22 kDa		0.33	3.5
719	TRUE	Empty	Chromogranin-A OS=Homo sapiens GN=CHGA PE=1 SV=7	P10645	CHGA	51 kDa		0.58	0.4
595	TRUE	Empty	Glutathione peroxidase 1 OS=Homo sapiens GN=GPX1 PE=1 SV=4	P07203	GPX1	22 kDa		0.4	2.7
919.4	TRUE	Empty	Immunoglobulin heavy variable 3-74 OS=Homo sapiens GN=IGHV3-74 PE=3 SV=1	A0A0B4J1X5	IGHV3-74	13 kDa	TRUE	1	INF
566.2	TRUE	Empty	Peptidyl-prolyl cis-trans isomerase FKBP1B OS=Homo sapiens GN=FKBP1B PE=1 SV=2	P68106	FKBP1B	12 kDa	TRUE	1	INF
490	TRUE	Empty	Coiled-coil domain-containing protein 157 OS=Homo sapiens GN=CCDC157 PE=2 SV=3	Q569K6	CCDC157	84 kDa		0.33	0
548	TRUE	Empty	Fatty acid-binding protein, adipocyte OS=Homo sapiens GN=FABP4 PE=1 SV=3	P15090	FABP4	15 kDa	TRUE	0.33	2.8
232	TRUE	Empty	Trem-like transcript 1 protein OS=Homo sapiens GN=TREML1 PE=1 SV=2	Q86YW5	TREML1	33 kDa		0.17	INF
94	TRUE	Empty	Alpha-soluble NSF attachment protein OS=Homo sapiens GN=NAPA PE=1 SV=3	P54920	NAPA	33 kDa	TRUE	0.076	INF
341.2	TRUE	Empty	Ras-related protein Rab-1A OS=Homo sapiens GN=RAB1A PE=1 SV=3	P62820	RAB1A	23 kDa	TRUE	0.17	INF
381	TRUE	Empty	Lymphocyte cytosolic protein 2 OS=Homo sapiens GN=LCP2 PE=1 SV=1	Q13094	LCP2	60 kDa		0.33	INF
940.2	TRUE	Empty	Putative protein FAM10A4 OS=Homo sapiens GN=ST13P4 PE=5 SV=1	Q8IZP2	ST13P4	27 kDa	TRUE	1	INF
81	TRUE	Empty	Fatty acid-binding protein, epidermal OS=Homo sapiens GN=FABP5 PE=1 SV=3	Q01469	FABP5	15 kDa	TRUE	0.071	INF
641	TRUE	Empty	Podocalyxin OS=Homo sapiens GN=PODXL PE=1 SV=2	O00592	PODXL	59 kDa		0.46	2.5
658	TRUE	Empty	Fructose-1,6-bisphosphatase 1 OS=Homo sapiens GN=FBP1 PE=1 SV=5	P09467	FBP1	37 kDa		0.49	2.4
781.1	TRUE	Empty	Cathepsin L1 OS=Homo sapiens GN=CTSL PE=1 SV=2	P07711	CTSL	38 kDa	TRUE	0.72	0.7
292	TRUE	Empty	Obg-like ATPase 1 OS=Homo sapiens GN=OLA1 PE=1 SV=2	Q9NTK5	OLA1	45 kDa		0.23	3.7
873	TRUE	Empty	Platelet-derived growth factor receptor beta OS=Homo sapiens GN=PDGFRB PE=1 SV=1	P09619	PDGFRB	124 kDa	TRUE	0.91	0.9
533	TRUE	Empty	Elongation factor 1-gamma OS=Homo sapiens GN=EEF1G PE=1 SV=3	P26641	EEF1G	50 kDa		0.33	INF
893	TRUE	Empty	Collagen alpha-1(III) chain OS=Homo sapiens GN=COL3A1 PE=1 SV=4	P02461	COL3A1	139 kDa		0.94	1.1
942.1	TRUE	Empty	60S acidic ribosomal protein P0-like OS=Homo sapiens GN=RPLP0P6 PE=5 SV=1	Q8NHW5	RPLP0P6	34 kDa	TRUE	1	INF
439.1	TRUE	Empty	Immunoglobulin kappa variable 1-8 OS=Homo sapiens GN=IGKV1-8 PE=3 SV=1	A0A0C4DH67	IGKV1-8	13 kDa	TRUE	0.33	INF
587	TRUE	Empty	Plexin-D1 OS=Homo sapiens GN=PLXND1 PE=1 SV=3	Q9Y4D7	PLXND1	212 kDa	TRUE	0.38	0.3
638	TRUE	Empty	Endoglin OS=Homo sapiens GN=ENG PE=1 SV=2	P17813	ENG	71 kDa		0.45	0.5
103	TRUE	Empty	Peptidoglycan recognition protein 1 OS=Homo sapiens GN=PGLYRP1 PE=1 SV=1	O75594	PGLYRP1	22 kDa		0.079	INF
627	TRUE	Empty	Reticulon-4 receptor-like 2 OS=Homo sapiens GN=RTN4RL2 PE=1 SV=1	Q86UN3	RTN4RL2	46 kDa		0.44	0.5
109	TRUE	Empty	Phosphoglucomutase-1 OS=Homo sapiens GN=PGM1 PE=1 SV=3	P36871	PGM1	61 kDa		0.084	INF
274	TRUE	Empty	Isochorismatase domain-containing protein 1 OS=Homo sapiens GN=ISOC1 PE=1 SV=3	Q96CN7	ISOC1	32 kDa		0.21	5.5
281	TRUE	Empty	Alpha-mannosidase 2x OS=Homo sapiens GN=MAN2A2 PE=2 SV=3	P49641	MAN2A2	131 kDa	TRUE	0.22	0.2
184	TRUE	Empty	Osteoclast-stimulating factor 1 OS=Homo sapiens GN=OSTF1 PE=1 SV=2	Q92882	OSTF1	24 kDa		0.15	INF
330	TRUE	Empty	Ficolin-1 OS=Homo sapiens GN=FCN1 PE=1 SV=2	O00602	FCN1	35 kDa	TRUE	0.28	8.6
317.1	TRUE	Empty	Immunoglobulin lambda variable 3-10 OS=Homo sapiens GN=IGLV3-10 PE=3 SV=2	A0A075B6K4	IGLV3-10	12 kDa	TRUE	0.27	INF
50.2	TRUE	Empty	Gamma-enolase OS=Homo sapiens GN=ENO2 PE=1 SV=3	P09104	ENO2	47 kDa	TRUE	0.21	INF
341.3	TRUE	Empty	Ras-related protein Rab-14 OS=Homo sapiens GN=RAB14 PE=1 SV=4	P61106	RAB14	24 kDa	TRUE	0.19	3.9
666.1	TRUE	Empty	Protein S100-A7 OS=Homo sapiens GN=S100A7 PE=1 SV=4	P31151	S100A7	11 kDa	TRUE	0.5	3.5
513.2	TRUE	Empty	Putative ubiquitin-conjugating enzyme E2 N-like OS=Homo sapiens GN=UBE2NL PE=1 SV=1	Q5JXB2	UBE2NL	17 kDa	TRUE	1	INF
678.1	TRUE	Empty	Immunoglobulin kappa variable 3D-20 OS=Homo sapiens GN=IGKV3D-20 PE=3 SV=1	A0A0C4DH25	IGKV3D-20	13 kDa	TRUE	0.33	INF
515	TRUE	Empty	Adhesion G-protein coupled receptor G6 OS=Homo sapiens GN=ADGRG6 PE=1 SV=3	Q86SQ4	ADGRG6	137 kDa		0.33	INF
383	TRUE	Empty	Protocadherin-12 OS=Homo sapiens GN=PCDH12 PE=1 SV=1	Q9NPG4	PCDH12	129 kDa	TRUE	0.33	0
384	TRUE	Empty	Uroporphyrinogen decarboxylase OS=Homo sapiens GN=UROD PE=1 SV=2	P06132	UROD	41 kDa		0.33	INF
824	TRUE	Empty	Cholesteryl ester transfer protein OS=Homo sapiens GN=CETP PE=1 SV=2	P11597	CETP	55 kDa		0.8	1.3
201	TRUE	Empty	Leucine-rich repeat-containing protein 58 OS=Homo sapiens GN=LRRC58 PE=1 SV=2	Q96CX6	LRRC58	41 kDa		0.16	0
639	TRUE	Empty	Fc receptor-like protein 5 OS=Homo sapiens GN=FCRL5 PE=1 SV=3	Q96RD9	FCRL5	106 kDa		0.45	2.5
211	TRUE	Empty	Protocadherin-18 OS=Homo sapiens GN=PCDH18 PE=2 SV=3	Q9HCL0	PCDH18	126 kDa		0.16	INF
763	TRUE	Empty	Plakophilin-1 OS=Homo sapiens GN=PKP1 PE=1 SV=2	Q13835	PKP1	83 kDa		0.68	0.6
359	TRUE	Empty	Ephrin type-A receptor 1 OS=Homo sapiens GN=EPHA1 PE=1 SV=4	P21709	EPHA1	108 kDa		0.33	INF
582	TRUE	Empty	Proteasome subunit beta type-4 OS=Homo sapiens GN=PSMB4 PE=1 SV=4	P28070	PSMB4	29 kDa		0.38	3.1
185.1	TRUE	Empty	Aflatoxin B1 aldehyde reductase member 2 OS=Homo sapiens GN=AKR7A2 PE=1 SV=3	O43488	AKR7A2	40 kDa	TRUE	0.15	INF
46	TRUE	Empty	Ras-related protein Rab-7a OS=Homo sapiens GN=RAB7A PE=1 SV=1	P51149	RAB7A	23 kDa		0.039	INF
128	TRUE	Empty	Mesencephalic astrocyte-derived neurotrophic factor OS=Homo sapiens GN=MANF PE=1 SV=3	P55145	MANF	21 kDa		0.094	7.7
837	TRUE	Empty	Olfactomedin-like protein 3 OS=Homo sapiens GN=OLFML3 PE=2 SV=1	Q9NRN5	OLFML3	46 kDa	TRUE	0.84	0.8
444	TRUE	Empty	Immunoglobulin kappa variable 1-5 OS=Homo sapiens GN=IGKV1-5 PE=1 SV=2	P01602	IGKV1-5	13 kDa	TRUE	0.33	INF
493.1	TRUE	Empty	Immunoglobulin kappa variable 1D-12 OS=Homo sapiens GN=IGKV1D-12 PE=1 SV=2	P01611	IGKV1D-12	13 kDa	TRUE	0.33	INF
919.5	TRUE	Empty	Immunoglobulin heavy variable 3-7 OS=Homo sapiens GN=IGHV3-7 PE=1 SV=2	P01780	IGHV3-7	13 kDa	TRUE	1	INF
439.2	TRUE	Empty	Immunoglobulin kappa variable 1-9 OS=Homo sapiens GN=IGKV1-9 PE=3 SV=1	A0A0C4DH69	IGKV1-9	13 kDa	TRUE	1	INF
919.6	TRUE	Empty	Immunoglobulin heavy variable 3-21 OS=Homo sapiens GN=IGHV3-21 PE=1 SV=1	A0A0B4J1V1	IGHV3-21	13 kDa	TRUE	1	INF
919.7	TRUE	Empty	Immunoglobulin heavy variable 3-48 OS=Homo sapiens GN=IGHV3-48 PE=1 SV=2	P01763	IGHV3-48	13 kDa	TRUE	1	INF
919.8	TRUE	Empty	Immunoglobulin heavy variable 3-11 OS=Homo sapiens GN=IGHV3-11 PE=1 SV=2	P01762	IGHV3-11	13 kDa	TRUE	1	INF
943	TRUE	Empty	MA7D2_HUMAN-DECOY	MA7D2_HUMAN-DECOY		?	TRUE	1	INF
259	TRUE	Empty	Spondin-1 OS=Homo sapiens GN=SPON1 PE=1 SV=2	Q9HCB6	SPON1	91 kDa		0.19	0
215	TRUE	Empty	Tissue factor pathway inhibitor OS=Homo sapiens GN=TFPI PE=1 SV=1	P10646	TFPI	35 kDa	TRUE	0.16	INF
254	TRUE	Empty	Epidermal growth factor receptor OS=Homo sapiens GN=EGFR PE=1 SV=2	P00533	EGFR	134 kDa		0.19	0.2
575	TRUE	Empty	Receptor-type tyrosine-protein phosphatase kappa OS=Homo sapiens GN=PTPRK PE=1 SV=2	Q15262	PTPRK	162 kDa	TRUE	0.38	2.3
300	TRUE	Empty	Platelet-activating factor acetylhydrolase IB subunit beta OS=Homo sapiens GN=PAFAH1B2 PE=1 SV=1	P68402	PAFAH1B2	26 kDa	TRUE	0.25	3.6
673	TRUE	Empty	Ribonuclease inhibitor OS=Homo sapiens GN=RNH1 PE=1 SV=2	P13489	RNH1	50 kDa		0.51	0.5
189	TRUE	Empty	Drebrin-like protein OS=Homo sapiens GN=DBNL PE=1 SV=1	Q9UJU6	DBNL	48 kDa	TRUE	0.15	INF
914	TRUE	Empty	Ubiquitin-conjugating enzyme E2 variant 2 OS=Homo sapiens GN=UBE2V2 PE=1 SV=4	Q15819	UBE2V2	16 kDa	TRUE	0.97	1
40	TRUE	Empty	Adenine phosphoribosyltransferase OS=Homo sapiens GN=APRT PE=1 SV=2	P07741	APRT	20 kDa		0.034	INF
301	TRUE	Empty	Regulator of G-protein signaling 10 OS=Homo sapiens GN=RGS10 PE=1 SV=2	O43665	RGS10	20 kDa		0.25	4.1
689	TRUE	Empty	Poly(rC)-binding protein 1 OS=Homo sapiens GN=PCBP1 PE=1 SV=2	Q15365	PCBP1	37 kDa	TRUE	0.53	2.1
309	TRUE	Empty	Septin-2 OS=Homo sapiens GN=SEPT2 PE=1 SV=1	Q15019	2021-09-02	41 kDa	TRUE	0.26	5.3
706	TRUE	Empty	Serpin B9 OS=Homo sapiens GN=SERPINB9 PE=1 SV=1	P50453	SERPINB9	42 kDa	TRUE	0.57	2
940.3	TRUE	Empty	Putative protein FAM10A5 OS=Homo sapiens GN=ST13P5 PE=5 SV=1	Q8NFI4	ST13P5	41 kDa	TRUE	1	INF
382.2	TRUE	Empty	Small proline-rich protein 2D OS=Homo sapiens GN=SPRR2D PE=2 SV=2	P22532	SPRR2D	8 kDa	TRUE	1	INF
382.3	TRUE	Empty	Small proline-rich protein 2A OS=Homo sapiens GN=SPRR2A PE=1 SV=1	P35326	SPRR2A	8 kDa	TRUE	1	INF
382.4	TRUE	Empty	Small proline-rich protein 2B OS=Homo sapiens GN=SPRR2B PE=2 SV=1	P35325	SPRR2B	8 kDa	TRUE	1	INF
944	TRUE	Empty	UTRO_HUMAN-DECOY	UTRO_HUMAN-DECOY		?	TRUE	1	INF
187	TRUE	Empty	Leukocyte immunoglobulin-like receptor subfamily A member 2 OS=Homo sapiens GN=LILRA2 PE=1 SV=2	Q8N149	LILRA2	53 kDa	TRUE	0.15	0
385	TRUE	Empty	Ciliary neurotrophic factor receptor subunit alpha OS=Homo sapiens GN=CNTFR PE=1 SV=2	P26992	CNTFR	41 kDa		0.33	INF
438	TRUE	Empty	Costars family protein ABRACL OS=Homo sapiens GN=ABRACL PE=1 SV=1	Q9P1F3	ABRACL	9 kDa		0.33	INF
113	TRUE	Empty	Sorcin OS=Homo sapiens GN=SRI PE=1 SV=1	P30626	SRI	22 kDa		0.085	INF
755	TRUE	Empty	Zymogen granule membrane protein 16 OS=Homo sapiens GN=ZG16 PE=1 SV=2	O60844	ZG16	18 kDa		0.66	0.5
723	TRUE	Empty	Importin subunit beta-1 OS=Homo sapiens GN=KPNB1 PE=1 SV=2	Q14974	KPNB1	97 kDa		0.6	1.8
188	TRUE	Empty	Platelet endothelial aggregation receptor 1 OS=Homo sapiens GN=PEAR1 PE=1 SV=1	Q5VY43	PEAR1	111 kDa		0.15	INF
746	TRUE	Empty	Endonuclease domain-containing 1 protein OS=Homo sapiens GN=ENDOD1 PE=1 SV=2	O94919	ENDOD1	55 kDa		0.65	0.5
437	TRUE	Empty	Lactoylglutathione lyase OS=Homo sapiens GN=GLO1 PE=1 SV=4	Q04760	GLO1	21 kDa		0.33	INF
270	TRUE	Empty	Tyrosine-protein phosphatase non-receptor type 6 OS=Homo sapiens GN=PTPN6 PE=1 SV=1	P29350	PTPN6	68 kDa		0.2	INF
516	TRUE	Empty	Serglycin OS=Homo sapiens GN=SRGN PE=1 SV=3	P10124	SRGN	18 kDa		0.33	0
434.1	TRUE	Empty	Histone H2A type 1-B/E OS=Homo sapiens GN=HIST1H2AB PE=1 SV=2	P04908	HIST1H2AB	14 kDa	TRUE	0.33	0
273.1	TRUE	Empty	Keratin-associated protein 2-2 OS=Homo sapiens GN=KRTAP2-2 PE=2 SV=3	Q9BYT5	KRTAP2-2	13 kDa	TRUE	0.23	0
493.2	TRUE	Empty	Immunoglobulin kappa variable 1-39 OS=Homo sapiens GN=IGKV1-39 PE=1 SV=2	P01597 (+1)	IGKV1-39	13 kDa	TRUE	0.33	INF
378.5	TRUE	Empty	Histone H3.3C OS=Homo sapiens GN=H3F3C PE=1 SV=3	Q6NXT2	H3F3C	15 kDa	TRUE	1	INF
491	TRUE	Empty	Neurogenic locus notch homolog protein 1 OS=Homo sapiens GN=NOTCH1 PE=1 SV=4	P46531	NOTCH1	272 kDa	TRUE	0.33	0
766	TRUE	Empty	ADAM DEC1 OS=Homo sapiens GN=ADAMDEC1 PE=1 SV=2	O15204	ADAMDEC1	53 kDa	TRUE	0.7	0.6
208	TRUE	Empty	Sorting nexin-3 OS=Homo sapiens GN=SNX3 PE=1 SV=3	O60493	SNX3	19 kDa	TRUE	0.16	INF
325	TRUE	Empty	Transforming growth factor beta-1 OS=Homo sapiens GN=TGFB1 PE=1 SV=2	P01137	TGFB1	44 kDa		0.28	3.4
830	TRUE	Empty	SH3 domain-binding glutamic acid-rich-like protein 2 OS=Homo sapiens GN=SH3BGRL2 PE=1 SV=2	Q9UJC5	SH3BGRL2	12 kDa		0.82	1.4
132	TRUE	Empty	Trehalase OS=Homo sapiens GN=TREH PE=1 SV=2	O43280	TREH	67 kDa		0.095	INF
227	TRUE	Empty	BH3-interacting domain death agonist OS=Homo sapiens GN=BID PE=1 SV=1	P55957	BID	22 kDa		0.17	7.4
19.1	TRUE	Empty	Septin-11 OS=Homo sapiens GN=SEPT11 PE=1 SV=3	Q9NVA2	2021-09-11	49 kDa	TRUE	0.031	INF
341.4	TRUE	Empty	Ras-related protein Rab-1B OS=Homo sapiens GN=RAB1B PE=1 SV=1	Q9H0U4	RAB1B	22 kDa	TRUE	0.33	INF
436.1	TRUE	Empty	Keratin-associated protein 9-3 OS=Homo sapiens GN=KRTAP9-3 PE=1 SV=1	Q9BYQ3	KRTAP9-3	17 kDa	TRUE	0.33	0
928.2	TRUE	Empty	Complement factor H-related protein 4 OS=Homo sapiens GN=CFHR4 PE=1 SV=3	Q92496	CFHR4	65 kDa	TRUE	1	INF
439.3	TRUE	Empty	Immunoglobulin kappa variable 1-27 OS=Homo sapiens GN=IGKV1-27 PE=3 SV=1	A0A075B6S5	IGKV1-27	13 kDa	TRUE	1	INF
919.9	TRUE	Empty	Immunoglobulin heavy variable 3-30-3 OS=Homo sapiens GN=IGHV3-30-3 PE=3 SV=1	P0DP02	IGHV3-30-3	13 kDa	TRUE	1	INF
919.1	TRUE	Empty	Immunoglobulin heavy variable 3-9 OS=Homo sapiens GN=IGHV3-9 PE=1 SV=2	P01782	IGHV3-9	13 kDa	TRUE	1	INF
919.11	TRUE	Empty	Immunoglobulin heavy variable 3-53 OS=Homo sapiens GN=IGHV3-53 PE=1 SV=2	P01767	IGHV3-53	13 kDa	TRUE	1	INF
919.12	TRUE	Empty	Immunoglobulin heavy variable 3-20 OS=Homo sapiens GN=IGHV3-20 PE=3 SV=2	A0A0C4DH32	IGHV3-20	13 kDa	TRUE	1	INF
493.3	TRUE	Empty	Immunoglobulin kappa variable 1-6 OS=Homo sapiens GN=IGKV1-6 PE=3 SV=1	A0A0C4DH72	IGKV1-6	13 kDa	TRUE	1	INF
919.13	TRUE	Empty	Immunoglobulin heavy variable 3-66 OS=Homo sapiens GN=IGHV3-66 PE=3 SV=1	A0A0C4DH42	IGHV3-66	13 kDa	TRUE	1	INF
517	TRUE	Empty	Protein CutA OS=Homo sapiens GN=CUTA PE=1 SV=2	O60888	CUTA	19 kDa	TRUE	0.33	INF
534	TRUE	Empty	Cell adhesion molecule 1 OS=Homo sapiens GN=CADM1 PE=1 SV=2	Q9BY67	CADM1	49 kDa		0.33	0
915	TRUE	Empty	Nuclear transport factor 2 OS=Homo sapiens GN=NUTF2 PE=1 SV=1	P61970	NUTF2	14 kDa		0.97	1
238.1	TRUE	Empty	Phosphatidylinositol 5-phosphate 4-kinase type-2 alpha OS=Homo sapiens GN=PIP4K2A PE=1 SV=2	P48426	PIP4K2A	46 kDa	TRUE	0.18	INF
183	TRUE	Empty	Protein S100-A4 OS=Homo sapiens GN=S100A4 PE=1 SV=1	P26447	S100A4	12 kDa	TRUE	0.15	INF
191	TRUE	Empty	Dipeptidyl peptidase 1 OS=Homo sapiens GN=CTSC PE=1 SV=2	P53634	CTSC	52 kDa		0.15	INF
649	TRUE	Empty	Latexin OS=Homo sapiens GN=LXN PE=1 SV=2	Q9BS40	LXN	26 kDa		0.47	2.5
811	TRUE	Empty	Nucleosome assembly protein 1-like 4 OS=Homo sapiens GN=NAP1L4 PE=1 SV=1	Q99733	NAP1L4	43 kDa	TRUE	0.78	1.5
156	TRUE	Empty	Spondin-2 OS=Homo sapiens GN=SPON2 PE=1 SV=3	Q9BUD6	SPON2	36 kDa		0.12	INF
331	TRUE	Empty	Dual specificity protein phosphatase 3 OS=Homo sapiens GN=DUSP3 PE=1 SV=1	P51452	DUSP3	20 kDa		0.29	4.7
440.1	TRUE	Empty	Immunoglobulin lambda variable 7-46 OS=Homo sapiens GN=IGLV7-46 PE=3 SV=4	A0A075B6I9	IGLV7-46	12 kDa	TRUE	0.33	INF
76	TRUE	Empty	Adenylate kinase 2, mitochondrial OS=Homo sapiens GN=AK2 PE=1 SV=2	P54819	AK2	26 kDa		0.064	INF
116	TRUE	Empty	EH domain-containing protein 3 OS=Homo sapiens GN=EHD3 PE=1 SV=2	Q9NZN3	EHD3	61 kDa	TRUE	0.088	INF
382.1	TRUE	Empty	Small proline-rich protein 2F OS=Homo sapiens GN=SPRR2F PE=3 SV=1	Q96RM1	SPRR2F	8 kDa	TRUE	0.33	INF
19.2	TRUE	Empty	Septin-6 OS=Homo sapiens GN=SEPT6 PE=1 SV=4	Q14141	2021-09-06	50 kDa	TRUE	0.33	INF
842.1	TRUE	Empty	Immunoglobulin lambda variable 2-8 OS=Homo sapiens GN=IGLV2-8 PE=1 SV=2	P01709	IGLV2-8	12 kDa	TRUE	0.33	INF
273.2	TRUE	Empty	Keratin-associated protein 2-3 OS=Homo sapiens GN=KRTAP2-3 PE=1 SV=2	P0C7H8 (+1)	KRTAP2-3	13 kDa	TRUE	0.33	0
263.3	TRUE	Empty	Putative heat shock protein HSP 90-beta 2 OS=Homo sapiens GN=HSP90AB2P PE=1 SV=2	Q58FF8	HSP90AB2P	44 kDa	TRUE	1	INF
945	TRUE	Empty	NCOA6_HUMAN-DECOY	NCOA6_HUMAN-DECOY		?		1	INF
442	TRUE	Empty	Platelet-activating factor acetylhydrolase IB subunit gamma OS=Homo sapiens GN=PAFAH1B3 PE=1 SV=1	Q15102	PAFAH1B3	26 kDa		0.33	0
946	TRUE	Empty	MYH3_HUMAN-DECOY	MYH3_HUMAN-DECOY		?	TRUE	1	INF
492	TRUE	Empty	Arginase-1 OS=Homo sapiens GN=ARG1 PE=1 SV=2	P05089	ARG1	35 kDa		0.33	INF
546	TRUE	Empty	Protein FAM49B OS=Homo sapiens GN=FAM49B PE=1 SV=1	Q9NUQ9	FAM49B	37 kDa	TRUE	0.33	3
386	TRUE	Empty	Cullin-associated NEDD8-dissociated protein 1 OS=Homo sapiens GN=CAND1 PE=1 SV=2	Q86VP6	CAND1	136 kDa	TRUE	0.33	INF
669	TRUE	Empty	Fatty acid-binding protein, liver OS=Homo sapiens GN=FABP1 PE=1 SV=1	P07148	FABP1	14 kDa		0.5	0.4
724	TRUE	Empty	Alcohol dehydrogenase [NADP(+)] OS=Homo sapiens GN=AKR1A1 PE=1 SV=3	P14550	AKR1A1	37 kDa		0.6	2.3
593	TRUE	Empty	Adhesion G protein-coupled receptor L4 OS=Homo sapiens GN=ADGRL4 PE=1 SV=3	Q9HBW9	ADGRL4	78 kDa		0.4	3.2
216	TRUE	Empty	Programmed cell death protein 6 OS=Homo sapiens GN=PDCD6 PE=1 SV=1	O75340	PDCD6	22 kDa		0.16	INF
200	TRUE	Empty	Acid sphingomyelinase-like phosphodiesterase 3a OS=Homo sapiens GN=SMPDL3A PE=1 SV=2	Q92484	SMPDL3A	51 kDa		0.15	INF
387	TRUE	Empty	Matrix metalloproteinase-9 OS=Homo sapiens GN=MMP9 PE=1 SV=3	P14780	MMP9	78 kDa		0.33	INF
339	TRUE	Empty	Chondroadherin OS=Homo sapiens GN=CHAD PE=1 SV=2	O15335	CHAD	40 kDa		0.31	2.9
441	TRUE	Empty	Immunoglobulin kappa variable 2-24 OS=Homo sapiens GN=IGKV2-24 PE=3 SV=1	A0A0C4DH68	IGKV2-24	13 kDa	TRUE	0.33	INF
842.2	TRUE	Empty	Immunoglobulin lambda variable 2-11 OS=Homo sapiens GN=IGLV2-11 PE=1 SV=2	P01706	IGLV2-11	13 kDa	TRUE	0.33	INF
514.1	TRUE	Empty	Immunoglobulin lambda variable 3-21 OS=Homo sapiens GN=IGLV3-21 PE=1 SV=2	P80748	IGLV3-21	12 kDa	TRUE	0.33	INF
514.2	TRUE	Empty	Immunoglobulin lambda variable 3-9 OS=Homo sapiens GN=IGLV3-9 PE=3 SV=1	A0A075B6K5	IGLV3-9	12 kDa	TRUE	0.33	INF
436.2	TRUE	Empty	Keratin-associated protein 9-9 OS=Homo sapiens GN=KRTAP9-9 PE=2 SV=1	Q9BYP9	KRTAP9-9	16 kDa	TRUE	0.33	0
436.3	TRUE	Empty	Keratin-associated protein 9-2 OS=Homo sapiens GN=KRTAP9-2 PE=1 SV=2	Q9BYQ4	KRTAP9-2	18 kDa	TRUE	0.33	0
919.14	TRUE	Empty	Immunoglobulin heavy variable 3-23 OS=Homo sapiens GN=IGHV3-23 PE=1 SV=2	P01764	IGHV3-23	13 kDa	TRUE	1	INF
263.4	TRUE	Empty	Heat shock protein HSP 90-alpha A2 OS=Homo sapiens GN=HSP90AA2P PE=1 SV=2	Q14568	HSP90AA2P	39 kDa	TRUE	1	INF
434.2	TRUE	Empty	Histone H2A.J OS=Homo sapiens GN=H2AFJ PE=1 SV=1	Q9BTM1	H2AFJ	14 kDa	TRUE	1	INF
642.2	TRUE	Empty	Low affinity immunoglobulin gamma Fc region receptor II-b OS=Homo sapiens GN=FCGR2B PE=1 SV=2	P31994	FCGR2B	34 kDa	TRUE	1	INF
919.15	TRUE	Empty	Immunoglobulin heavy variable 3-30 OS=Homo sapiens GN=IGHV3-30 PE=1 SV=2	P01768 (+1)	IGHV3-30	13 kDa	TRUE	1	INF
819	TRUE	Empty	RecName: Full=CCN family member 2; AltName: Full=Cellular	CCN2_HUMAN		38 kDa		0.79	0.7
388	TRUE	Empty	Glyoxalase domain-containing protein 4 OS=Homo sapiens GN=GLOD4 PE=1 SV=1	Q9HC38	GLOD4	35 kDa		0.33	0
648	TRUE	Empty	Proteasome subunit beta type-8 OS=Homo sapiens GN=PSMB8 PE=1 SV=3	P28062	PSMB8	30 kDa	TRUE	0.47	1.8
443	TRUE	Empty	Polypeptide N-acetylgalactosaminyltransferase 2 OS=Homo sapiens GN=GALNT2 PE=1 SV=1	Q10471	GALNT2	65 kDa		0.33	0
209	TRUE	Empty	Protein-L-isoaspartate(D-aspartate) O-methyltransferase OS=Homo sapiens GN=PCMT1 PE=1 SV=4	P22061	PCMT1	25 kDa		0.16	INF
494	TRUE	Empty	Angiopoietin-like protein 8 OS=Homo sapiens GN=ANGPTL8 PE=1 SV=1	Q6UXH0	ANGPTL8	22 kDa	TRUE	0.33	INF
243	TRUE	Empty	Annexin A4 OS=Homo sapiens GN=ANXA4 PE=1 SV=4	P09525	ANXA4	36 kDa	TRUE	0.18	INF
445.1	TRUE	Empty	Tyrosine-protein phosphatase non-receptor type substrate 1 OS=Homo sapiens GN=SIRPA PE=1 SV=2	P78324	SIRPA	55 kDa	TRUE	0.33	INF
286	TRUE	Empty	Aminoacylase-1 OS=Homo sapiens GN=ACY1 PE=1 SV=1	Q03154	ACY1	46 kDa		0.22	INF
341.5	TRUE	Empty	Ras-related protein Rab-8A OS=Homo sapiens GN=RAB8A PE=1 SV=1	P61006	RAB8A	24 kDa	TRUE	0.33	INF
472	TRUE	Empty	Immunoglobulin kappa variable 1-17 OS=Homo sapiens GN=IGKV1-17 PE=1 SV=2	P01599	IGKV1-17	13 kDa	TRUE	0.33	INF
440.2	TRUE	Empty	Immunoglobulin lambda variable 7-43 OS=Homo sapiens GN=IGLV7-43 PE=3 SV=2	P04211	IGLV7-43	12 kDa	TRUE	1	INF
436.4	TRUE	Empty	Keratin-associated protein 9-7 OS=Homo sapiens GN=KRTAP9-7 PE=3 SV=1	A8MTY7	KRTAP9-7	18 kDa	TRUE	1	INF
436.5	TRUE	Empty	Keratin-associated protein 9-1 OS=Homo sapiens GN=KRTAP9-1 PE=3 SV=1	A8MXZ3	KRTAP9-1	26 kDa	TRUE	1	INF
919.16	TRUE	Empty	Immunoglobulin heavy variable 3-43 OS=Homo sapiens GN=IGHV3-43 PE=3 SV=1	A0A0B4J1X8	IGHV3-43	13 kDa	TRUE	1	INF
919.17	TRUE	Empty	Immunoglobulin heavy variable 3-13 OS=Homo sapiens GN=IGHV3-13 PE=1 SV=2	P01766	IGHV3-13	13 kDa	TRUE	1	INF
436.6	TRUE	Empty	Keratin-associated protein 9-4 OS=Homo sapiens GN=KRTAP9-4 PE=1 SV=2	Q9BYQ2	KRTAP9-4	16 kDa	TRUE	1	INF
447	TRUE	Empty	Endothelial cell-selective adhesion molecule OS=Homo sapiens GN=ESAM PE=1 SV=1	Q96AP7	ESAM	41 kDa		0.33	INF
391	TRUE	Empty	UHRF1-binding protein 1 OS=Homo sapiens GN=UHRF1BP1 PE=1 SV=1	Q6BDS2	UHRF1BP1	159 kDa	TRUE	0.33	INF
802	TRUE	Empty	Serpin B6 OS=Homo sapiens GN=SERPINB6 PE=1 SV=3	P35237	SERPINB6	43 kDa		0.77	1.3
390	TRUE	Empty	RNA polymerase II elongation factor ELL OS=Homo sapiens GN=ELL PE=1 SV=1	P55199	ELL	68 kDa		0.33	INF
730	TRUE	Empty	Cathepsin F OS=Homo sapiens GN=CTSF PE=1 SV=1	Q9UBX1	CTSF	53 kDa		0.61	1.8
448	TRUE	Empty	Secreted and transmembrane protein 1 OS=Homo sapiens GN=SECTM1 PE=1 SV=2	Q8WVN6	SECTM1	27 kDa		0.33	0
392	TRUE	Empty	L-xylulose reductase OS=Homo sapiens GN=DCXR PE=1 SV=2	Q7Z4W1	DCXR	26 kDa		0.33	0
701	TRUE	Empty	Non-secretory ribonuclease OS=Homo sapiens GN=RNASE2 PE=1 SV=2	P10153	RNASE2	18 kDa		0.56	0.6
100	TRUE	Empty	Crk-like protein OS=Homo sapiens GN=CRKL PE=1 SV=1	P46109	CRKL	34 kDa		0.077	INF
518	TRUE	Empty	Mitogen-activated protein kinase 14 OS=Homo sapiens GN=MAPK14 PE=1 SV=3	Q16539	MAPK14	41 kDa		0.33	INF
892	TRUE	Empty	Proline-rich acidic protein 1 OS=Homo sapiens GN=PRAP1 PE=1 SV=2	Q96NZ9	PRAP1	17 kDa		0.94	0.9
110	TRUE	Empty	Transport and Golgi organization protein 2 homolog OS=Homo sapiens GN=TANGO2 PE=1 SV=1	Q6ICL3	TANGO2	31 kDa		0.084	INF
289	TRUE	Empty	Cysteine and glycine-rich protein 1 OS=Homo sapiens GN=CSRP1 PE=1 SV=3	P21291	CSRP1	21 kDa		0.22	INF
495	TRUE	Empty	Src substrate cortactin OS=Homo sapiens GN=CTTN PE=1 SV=2	Q14247	CTTN	62 kDa		0.33	INF
389	TRUE	Empty	Dual specificity protein phosphatase 14 OS=Homo sapiens GN=DUSP14 PE=1 SV=1	O95147	DUSP14	22 kDa		0.33	0
446	TRUE	Empty	Immunoglobulin lambda variable 1-51 OS=Homo sapiens GN=IGLV1-51 PE=1 SV=2	P01701	IGLV1-51	12 kDa		0.33	INF
434.3	TRUE	Empty	Histone H2A type 2-C OS=Homo sapiens GN=HIST2H2AC PE=1 SV=4	Q16777	HIST2H2AC	14 kDa	TRUE	1	INF
19.3	TRUE	Empty	Septin-8 OS=Homo sapiens GN=SEPT8 PE=1 SV=4	Q92599	2021-09-08	56 kDa	TRUE	1	INF
341.7	TRUE	Empty	Putative Ras-related protein Rab-1C OS=Homo sapiens GN=RAB1C PE=5 SV=2	Q92928	RAB1C	22 kDa	TRUE	1	INF
496	TRUE	Empty	Cyclic AMP-dependent transcription factor ATF-6 alpha OS=Homo sapiens GN=ATF6 PE=1 SV=3	P18850	ATF6	75 kDa		0.33	INF
272.1	TRUE	Empty	Puromycin-sensitive aminopeptidase OS=Homo sapiens GN=NPEPPS PE=1 SV=2	P55786	NPEPPS	103 kDa	TRUE	0.2	INF
224	TRUE	Empty	Beta-mannosidase OS=Homo sapiens GN=MANBA PE=2 SV=3	O00462	MANBA	101 kDa		0.17	INF
519	TRUE	Empty	14 kDa phosphohistidine phosphatase OS=Homo sapiens GN=PHPT1 PE=1 SV=1	Q9NRX4	PHPT1	14 kDa		0.33	INF
449	TRUE	Empty	Neuronal growth regulator 1 OS=Homo sapiens GN=NEGR1 PE=1 SV=3	Q7Z3B1	NEGR1	39 kDa		0.33	0
789	TRUE	Empty	Cytoplasmic aconitate hydratase OS=Homo sapiens GN=ACO1 PE=1 SV=3	P21399	ACO1	98 kDa		0.74	0.6
204	TRUE	Empty	Farnesyl pyrophosphate synthase OS=Homo sapiens GN=FDPS PE=1 SV=4	P14324	FDPS	48 kDa		0.16	INF
450	TRUE	Empty	Tsukushin OS=Homo sapiens GN=TSKU PE=2 SV=3	Q8WUA8	TSKU	38 kDa		0.33	INF
535	TRUE	Empty	3-mercaptopyruvate sulfurtransferase OS=Homo sapiens GN=MPST PE=1 SV=3	P25325	MPST	33 kDa	TRUE	0.33	INF
393	TRUE	Empty	N-acetyllactosaminide beta-1,3-N-acetylglucosaminyltransferase 2 OS=Homo sapiens GN=B3GNT2 PE=1 SV=2	Q9NY97	B3GNT2	46 kDa	TRUE	0.33	INF
239	TRUE	Empty	Tubulin-specific chaperone A OS=Homo sapiens GN=TBCA PE=1 SV=3	O75347	TBCA	13 kDa		0.18	INF
306	TRUE	Empty	Copper chaperone for superoxide dismutase OS=Homo sapiens GN=CCS PE=1 SV=1	O14618	CCS	29 kDa		0.26	3.4
904	TRUE	Empty	Myeloid-derived growth factor OS=Homo sapiens GN=MYDGF PE=1 SV=1	Q969H8	MYDGF	19 kDa		0.96	0.9
758	TRUE	Empty	Proliferation-associated protein 2G4 OS=Homo sapiens GN=PA2G4 PE=1 SV=3	Q9UQ80	PA2G4	44 kDa		0.68	1.6
360	TRUE	Empty	Syntaxin-binding protein 2 OS=Homo sapiens GN=STXBP2 PE=1 SV=2	Q15833	STXBP2	66 kDa		0.33	INF
850.1	TRUE	Empty	cAMP-dependent protein kinase catalytic subunit beta OS=Homo sapiens GN=PRKACB PE=1 SV=2	P22694	PRKACB	41 kDa	TRUE	0.33	0
637.1	TRUE	Empty	Intelectin-2 OS=Homo sapiens GN=ITLN2 PE=2 SV=1	Q8WWU7	ITLN2	36 kDa	TRUE	0.16	INF
850.2	TRUE	Empty	cAMP-dependent protein kinase catalytic subunit alpha OS=Homo sapiens GN=PRKACA PE=1 SV=2	P17612	PRKACA	41 kDa	TRUE	0.33	INF
838	TRUE	Empty	4-hydroxyphenylpyruvate dioxygenase OS=Homo sapiens GN=HPD PE=1 SV=2	P32754	HPD	45 kDa		0.85	1.3
203	TRUE	Empty	Keratin-associated protein 11-1 OS=Homo sapiens GN=KRTAP11-1 PE=1 SV=1	Q8IUC1	KRTAP11-1	17 kDa		0.16	0
341.1	TRUE	Empty	Ras-related protein Rab-10 OS=Homo sapiens GN=RAB10 PE=1 SV=1	P61026	RAB10	23 kDa	TRUE	0.17	INF
394	TRUE	Empty	Immunoglobulin lambda variable 8-61 OS=Homo sapiens GN=IGLV8-61 PE=3 SV=7	A0A075B6I0	IGLV8-61	13 kDa		0.33	INF
454	TRUE	Empty	Toll-like receptor 10 OS=Homo sapiens GN=TLR10 PE=1 SV=2	Q9BXR5	TLR10	95 kDa		0.33	0
396	TRUE	Empty	Thioredoxin domain-containing protein 17 OS=Homo sapiens GN=TXNDC17 PE=1 SV=1	Q9BRA2	TXNDC17	14 kDa		0.33	INF
395	TRUE	Empty	Macrophage receptor MARCO OS=Homo sapiens GN=MARCO PE=1 SV=1	Q9UEW3	MARCO	53 kDa		0.33	0
947	TRUE	Empty	CDAN1_HUMAN-DECOY	CDAN1_HUMAN-DECOY		?		1	INF
451.1	TRUE	Empty	Serum amyloid A-1 protein OS=Homo sapiens GN=SAA1 PE=1 SV=1	P0DJI8	SAA1	14 kDa	TRUE	0.33	INF
163.2	TRUE	Empty	Clathrin heavy chain 2 OS=Homo sapiens GN=CLTCL1 PE=1 SV=2	P53675	CLTCL1	187 kDa	TRUE	1	INF
213.1	TRUE	Empty	Sulfotransferase 1A3 OS=Homo sapiens GN=SULT1A3 PE=1 SV=1	P0DMM9 (+1)	SULT1A3	34 kDa	TRUE	0.16	INF
453	TRUE	Empty	Na(+)/H(+) exchange regulatory cofactor NHE-RF1 OS=Homo sapiens GN=SLC9A3R1 PE=1 SV=4	O14745	SLC9A3R1	39 kDa		0.33	INF
264	TRUE	Empty	D-aminoacyl-tRNA deacylase 1 OS=Homo sapiens GN=DTD1 PE=1 SV=2	Q8TEA8	DTD1	23 kDa		0.2	INF
193	TRUE	Empty	Ras-related protein Rab-27B OS=Homo sapiens GN=RAB27B PE=1 SV=4	O00194	RAB27B	25 kDa	TRUE	0.15	INF
520	TRUE	Empty	Ubiquitin carboxyl-terminal hydrolase 14 OS=Homo sapiens GN=USP14 PE=1 SV=3	P54578	USP14	56 kDa	TRUE	0.33	INF
452.2	TRUE	Empty	Histone H1.2 OS=Homo sapiens GN=HIST1H1C PE=1 SV=2	P16403	HIST1H1C	21 kDa	TRUE	1	INF
341.8	TRUE	Empty	Ras-related protein Rab-8B OS=Homo sapiens GN=RAB8B PE=1 SV=2	Q92930	RAB8B	24 kDa	TRUE	1	INF
666.2	TRUE	Empty	Protein S100-A7A OS=Homo sapiens GN=S100A7A PE=1 SV=3	Q86SG5	S100A7A	11 kDa	TRUE	1	INF
768.2	TRUE	Empty	Putative apolipoprotein(a)-like protein 2 OS=Homo sapiens GN=LPAL2 PE=5 SV=1	Q16609	LPAL2	15 kDa	TRUE	1	INF
317.2	TRUE	Empty	Immunoglobulin lambda variable 3-1 OS=Homo sapiens GN=IGLV3-1 PE=1 SV=2	P01715	IGLV3-1	12 kDa	TRUE	1	INF
456	TRUE	Empty	Protocadherin Fat 1 OS=Homo sapiens GN=FAT1 PE=1 SV=2	Q14517	FAT1	506 kDa	TRUE	0.33	0
497	TRUE	Empty	Programmed cell death 1 ligand 2 OS=Homo sapiens GN=PDCD1LG2 PE=1 SV=2	Q9BQ51	PDCD1LG2	31 kDa		0.33	INF
759	TRUE	Empty	Porphobilinogen deaminase OS=Homo sapiens GN=HMBS PE=1 SV=2	P08397	HMBS	39 kDa		0.68	0.5
458	TRUE	Empty	Ubiquitin carboxyl-terminal hydrolase isozyme L3 OS=Homo sapiens GN=UCHL3 PE=1 SV=1	P15374	UCHL3	26 kDa		0.33	0
457	TRUE	Empty	SLIT and NTRK-like protein 3 OS=Homo sapiens GN=SLITRK3 PE=2 SV=2	O94933	SLITRK3	109 kDa		0.33	INF
927	TRUE	Empty	Proteasome subunit beta type-9 OS=Homo sapiens GN=PSMB9 PE=1 SV=2	P28065	PSMB9	23 kDa		1	1
925	TRUE	Empty	Ribonuclease T2 OS=Homo sapiens GN=RNASET2 PE=1 SV=2	O00584	RNASET2	29 kDa		0.99	1
361	TRUE	Empty	Lymphocyte antigen 6 complex locus protein G6f OS=Homo sapiens GN=LY6G6F PE=1 SV=2	Q5SQ64	LY6G6F	32 kDa		0.33	INF
362	TRUE	Empty	Gastricsin OS=Homo sapiens GN=PGC PE=1 SV=1	P20142	PGC	42 kDa		0.33	INF
455	TRUE	Empty	Ectonucleoside triphosphate diphosphohydrolase 5 OS=Homo sapiens GN=ENTPD5 PE=1 SV=1	O75356	ENTPD5	48 kDa		0.33	INF
398	TRUE	Empty	Nidogen-2 OS=Homo sapiens GN=NID2 PE=1 SV=3	Q14112	NID2	151 kDa		0.33	INF
397	TRUE	Empty	Carboxypeptidase B OS=Homo sapiens GN=CPB1 PE=1 SV=4	P15086	CPB1	47 kDa		0.33	INF
178	TRUE	Empty	PITH domain-containing protein 1 OS=Homo sapiens GN=PITHD1 PE=1 SV=1	Q9GZP4	PITHD1	24 kDa		0.15	INF
434.4	TRUE	Empty	Histone H2AX OS=Homo sapiens GN=H2AFX PE=1 SV=2	P16104	H2AFX	15 kDa	TRUE	1	INF
199.2	TRUE	Empty	LIM and senescent cell antigen-like-containing domain protein 2 OS=Homo sapiens GN=LIMS2 PE=1 SV=1	Q7Z4I7	LIMS2	39 kDa	TRUE	1	INF
445.2	TRUE	Empty	Signal-regulatory protein beta-1 isoform 3 OS=Homo sapiens GN=SIRPB1 PE=1 SV=1	Q5TFQ8	SIRPB1	43 kDa	TRUE	1	INF
434.5	TRUE	Empty	Histone H2A type 2-B OS=Homo sapiens GN=HIST2H2AB PE=1 SV=3	Q8IUE6	HIST2H2AB	14 kDa	TRUE	1	INF
537	TRUE	Empty	Nucleoside diphosphate kinase 3 OS=Homo sapiens GN=NME3 PE=1 SV=2	Q13232	NME3	19 kDa		0.33	0
499	TRUE	Empty	Alpha-N-acetylgalactosaminide alpha-2,6-sialyltransferase 1 OS=Homo sapiens GN=ST6GALNAC1 PE=2 SV=1	Q9NSC7	ST6GALNAC1	69 kDa		0.33	0
401	TRUE	Empty	Enoyl-CoA delta isomerase 1, mitochondrial OS=Homo sapiens GN=ECI1 PE=1 SV=1	P42126	ECI1	33 kDa		0.33	INF
544	TRUE	Empty	Xaa-Pro aminopeptidase 2 OS=Homo sapiens GN=XPNPEP2 PE=1 SV=3	O43895	XPNPEP2	76 kDa		0.33	0
521	TRUE	Empty	Collagen alpha-2(I) chain OS=Homo sapiens GN=COL1A2 PE=1 SV=7	P08123	COL1A2	129 kDa	TRUE	0.33	0
536	TRUE	Empty	Peptidyl-prolyl cis-trans isomerase FKBP2 OS=Homo sapiens GN=FKBP2 PE=1 SV=2	P26885	FKBP2	16 kDa		0.33	INF
400	TRUE	Empty	26S proteasome non-ATPase regulatory subunit 9 OS=Homo sapiens GN=PSMD9 PE=1 SV=3	O00233	PSMD9	25 kDa		0.33	INF
460	TRUE	Empty	Adenosylhomocysteinase OS=Homo sapiens GN=AHCY PE=1 SV=4	P23526	AHCY	48 kDa		0.33	0
363	TRUE	Empty	Protein disulfide-isomerase A5 OS=Homo sapiens GN=PDIA5 PE=1 SV=1	Q14554	PDIA5	60 kDa	TRUE	0.33	INF
498	TRUE	Empty	GDP-L-fucose synthase OS=Homo sapiens GN=TSTA3 PE=1 SV=1	Q13630	TSTA3	36 kDa		0.33	INF
399	TRUE	Empty	Protein S100-A6 OS=Homo sapiens GN=S100A6 PE=1 SV=1	P06703	S100A6	10 kDa		0.33	INF
948.1	TRUE	Empty	Ubiquitin-conjugating enzyme E2 D3 OS=Homo sapiens GN=UBE2D3 PE=1 SV=1	P61077	UBE2D3	17 kDa	TRUE	1	INF
459	TRUE	Empty	Calmodulin-1 OS=Homo sapiens GN=CALM1 PE=1 SV=1	P0DP23 (+2)	CALM1	17 kDa	TRUE	0.33	INF
461.1	TRUE	Empty	Immunoglobulin lambda variable 1-47 OS=Homo sapiens GN=IGLV1-47 PE=1 SV=2	P01700	IGLV1-47	12 kDa	TRUE	0.33	INF
185.2	TRUE	Empty	Aflatoxin B1 aldehyde reductase member 4 OS=Homo sapiens GN=AKR7L PE=1 SV=6	Q8NHP1	AKR7L	37 kDa	TRUE	1	INF
307.2	TRUE	Empty	Glia maturation factor beta OS=Homo sapiens GN=GMFB PE=1 SV=2	P60983	GMFB	17 kDa	TRUE	1	INF
820	TRUE	Empty	Dickkopf-related protein 3 OS=Homo sapiens GN=DKK3 PE=1 SV=2	Q9UBP4	DKK3	38 kDa		0.79	0.7
500	TRUE	Empty	Beta-arrestin-1 OS=Homo sapiens GN=ARRB1 PE=1 SV=2	P49407	ARRB1	47 kDa	TRUE	0.33	INF
465	TRUE	Empty	Staphylococcal nuclease domain-containing protein 1 OS=Homo sapiens GN=SND1 PE=1 SV=1	Q7KZF4	SND1	102 kDa		0.33	INF
364	TRUE	Empty	Corneodesmosin OS=Homo sapiens GN=CDSN PE=1 SV=3	Q15517	CDSN	52 kDa		0.33	INF
221	TRUE	Empty	Hexokinase-1 OS=Homo sapiens GN=HK1 PE=1 SV=3	P19367	HK1	102 kDa	TRUE	0.16	INF
464	TRUE	Empty	Ficolin-2 OS=Homo sapiens GN=FCN2 PE=1 SV=2	Q15485	FCN2	34 kDa	TRUE	0.33	INF
404	TRUE	Empty	ADP-sugar pyrophosphatase OS=Homo sapiens GN=NUDT5 PE=1 SV=1	Q9UKK9	NUDT5	24 kDa		0.33	INF
468	TRUE	Empty	Peptidyl-prolyl cis-trans isomerase FKBP3 OS=Homo sapiens GN=FKBP3 PE=1 SV=1	Q00688	FKBP3	25 kDa		0.33	INF
911	TRUE	Empty	2'-deoxynucleoside 5'-phosphate N-hydrolase 1 OS=Homo sapiens GN=DNPH1 PE=1 SV=1	O43598	DNPH1	19 kDa		0.97	1.1
462	TRUE	Empty	N(G),N(G)-dimethylarginine dimethylaminohydrolase 2 OS=Homo sapiens GN=DDAH2 PE=1 SV=1	O95865	DDAH2	30 kDa		0.33	INF
403	TRUE	Empty	Vitelline membrane outer layer protein 1 homolog OS=Homo sapiens GN=VMO1 PE=1 SV=1	Q7Z5L0	VMO1	22 kDa		0.33	INF
463	TRUE	Empty	Leucine-rich repeat-containing protein 15 OS=Homo sapiens GN=LRRC15 PE=2 SV=2	Q8TF66	LRRC15	64 kDa		0.33	0
402	TRUE	Empty	Tubulin-folding cofactor B OS=Homo sapiens GN=TBCB PE=1 SV=2	Q99426	TBCB	27 kDa		0.33	INF
538	TRUE	Empty	Programmed cell death protein 10 OS=Homo sapiens GN=PDCD10 PE=1 SV=1	Q9BUL8	PDCD10	25 kDa		0.33	INF
263.5	TRUE	Empty	Putative heat shock protein HSP 90-beta-3 OS=Homo sapiens GN=HSP90AB3P PE=5 SV=1	Q58FF7	HSP90AB3P	68 kDa	TRUE	1	INF
434.6	TRUE	Empty	Histone H2A type 1-A OS=Homo sapiens GN=HIST1H2AA PE=1 SV=3	Q96QV6	HIST1H2AA	14 kDa	TRUE	1	INF
501	TRUE	Empty	Protein disulfide-isomerase A4 OS=Homo sapiens GN=PDIA4 PE=1 SV=2	P13667	PDIA4	73 kDa		0.33	0
524	TRUE	Empty	Mitogen-activated protein kinase 1 OS=Homo sapiens GN=MAPK1 PE=1 SV=3	P28482	MAPK1	41 kDa	TRUE	0.33	INF
467	TRUE	Empty	N-fatty-acyl-amino acid synthase/hydrolase PM20D1 OS=Homo sapiens GN=PM20D1 PE=2 SV=3	Q6GTS8	PM20D1	56 kDa		0.33	0
194	TRUE	Empty	Mesothelin OS=Homo sapiens GN=MSLN PE=1 SV=2	Q13421	MSLN	69 kDa		0.15	INF
466	TRUE	Empty	Protein unc-13 homolog D OS=Homo sapiens GN=UNC13D PE=1 SV=1	Q70J99	UNC13D	123 kDa		0.33	INF
912	TRUE	Empty	Protein DDI1 homolog 2 OS=Homo sapiens GN=DDI2 PE=1 SV=1	Q5TDH0	DDI2	45 kDa	TRUE	0.97	1.1
406	TRUE	Empty	Endosialin OS=Homo sapiens GN=CD248 PE=1 SV=1	Q9HCU0	CD248	81 kDa		0.33	INF
469	TRUE	Empty	Suprabasin OS=Homo sapiens GN=SBSN PE=1 SV=2	Q6UWP8	SBSN	61 kDa		0.33	0
523	TRUE	Empty	Hydroxyacylglutathione hydrolase, mitochondrial OS=Homo sapiens GN=HAGH PE=1 SV=2	Q16775	HAGH	34 kDa		0.33	INF
539	TRUE	Empty	Inositol monophosphatase 1 OS=Homo sapiens GN=IMPA1 PE=1 SV=1	P29218	IMPA1	30 kDa		0.33	INF
405	TRUE	Empty	Proteasome inhibitor PI31 subunit OS=Homo sapiens GN=PSMF1 PE=1 SV=2	Q92530	PSMF1	30 kDa		0.33	INF
244	TRUE	Empty	Coronin-1B OS=Homo sapiens GN=CORO1B PE=1 SV=1	Q9BR76	CORO1B	54 kDa	TRUE	0.18	INF
299.47	TRUE	Empty	HLA class I histocompatibility antigen, alpha chain E OS=Homo sapiens GN=HLA-E PE=1 SV=3	P13747	HLA-E	40 kDa	TRUE	1	INF
522	TRUE	Empty	Diphosphoinositol polyphosphate phosphohydrolase 1 OS=Homo sapiens GN=NUDT3 PE=1 SV=1	O95989	NUDT3	19 kDa		0.33	INF
180.1	TRUE	Empty	Glutathione S-transferase Mu 1 OS=Homo sapiens GN=GSTM1 PE=1 SV=3	P09488	GSTM1	26 kDa	TRUE	0.15	INF
502	TRUE	Empty	Glycogen phosphorylase, brain form OS=Homo sapiens GN=PYGB PE=1 SV=5	P11216	PYGB	97 kDa	TRUE	0.33	INF
416.1	TRUE	Empty	Ras-related protein Rab-6B OS=Homo sapiens GN=RAB6B PE=1 SV=1	Q9NRW1	RAB6B	23 kDa	TRUE	0.33	INF
263.6	TRUE	Empty	Putative heat shock protein HSP 90-alpha A5 OS=Homo sapiens GN=HSP90AA5P PE=2 SV=1	Q58FG0	HSP90AA5P	39 kDa	TRUE	1	INF
341.9	TRUE	Empty	Ras-related protein Rab-4A OS=Homo sapiens GN=RAB4A PE=1 SV=3	P20338	RAB4A	24 kDa	TRUE	1	INF
341.1	TRUE	Empty	Ras-related protein Rab-3C OS=Homo sapiens GN=RAB3C PE=2 SV=1	Q96E17	RAB3C	26 kDa	TRUE	1	INF
341.11	TRUE	Empty	Ras-related protein Rab-3D OS=Homo sapiens GN=RAB3D PE=1 SV=1	O95716	RAB3D	24 kDa	TRUE	1	INF
341.12	TRUE	Empty	Ras-related protein Rab-3B OS=Homo sapiens GN=RAB3B PE=1 SV=2	P20337	RAB3B	25 kDa	TRUE	1	INF
567.2	TRUE	Empty	Putative translationally-controlled tumor protein-like protein TPT1P8 OS=Homo sapiens GN=TPT1P8 PE=5 SV=2	Q9HAU6	TPT1P8	16 kDa	TRUE	1	INF
341.13	TRUE	Empty	Ras-related protein Rab-3A OS=Homo sapiens GN=RAB3A PE=1 SV=1	P20336	RAB3A	25 kDa	TRUE	1	INF
949	TRUE	Empty	SMRD1_HUMAN-DECOY	SMRD1_HUMAN-DECOY		?	TRUE	1	INF
471	TRUE	Empty	Protein-glutamine gamma-glutamyltransferase E OS=Homo sapiens GN=TGM3 PE=1 SV=4	Q08188	TGM3	77 kDa	TRUE	0.33	0
366	TRUE	Empty	S-methyl-5'-thioadenosine phosphorylase OS=Homo sapiens GN=MTAP PE=1 SV=2	Q13126	MTAP	31 kDa		0.33	INF
409	TRUE	Empty	Proteasome subunit beta type-7 OS=Homo sapiens GN=PSMB7 PE=1 SV=1	Q99436	PSMB7	30 kDa		0.33	INF
207	TRUE	Empty	Leptin OS=Homo sapiens GN=LEP PE=1 SV=1	P41159	LEP	19 kDa		0.16	INF
899	TRUE	Empty	Platelet glycoprotein VI OS=Homo sapiens GN=GP6 PE=1 SV=4	Q9HCN6	GP6	37 kDa		0.95	0.9
504	TRUE	Empty	Acyl-protein thioesterase 1 OS=Homo sapiens GN=LYPLA1 PE=1 SV=1	O75608	LYPLA1	25 kDa		0.33	INF
474	TRUE	Empty	C-C motif chemokine 14 OS=Homo sapiens GN=CCL14 PE=1 SV=1	Q16627	CCL14	11 kDa		0.33	0
503	TRUE	Empty	Angiopoietin-related protein 6 OS=Homo sapiens GN=ANGPTL6 PE=1 SV=1	Q8NI99	ANGPTL6	52 kDa	TRUE	0.33	0
475	TRUE	Empty	Apolipoprotein C-II OS=Homo sapiens GN=APOC2 PE=1 SV=1	P02655	APOC2	11 kDa		0.33	INF
365	TRUE	Empty	Ubiquitin-like modifier-activating enzyme 7 OS=Homo sapiens GN=UBA7 PE=1 SV=2	P41226	UBA7	112 kDa		0.33	0
408	TRUE	Empty	Gamma-glutamylcyclotransferase OS=Homo sapiens GN=GGCT PE=1 SV=1	O75223	GGCT	21 kDa		0.33	INF
367	TRUE	Empty	Carbonic anhydrase 13 OS=Homo sapiens GN=CA13 PE=1 SV=1	Q8N1Q1	CA13	29 kDa	TRUE	0.33	INF
505.1	TRUE	Empty	Cystatin-SN OS=Homo sapiens GN=CST1 PE=1 SV=3	P01037	CST1	16 kDa	TRUE	0.33	INF
527	TRUE	Empty	Glutamate--cysteine ligase catalytic subunit OS=Homo sapiens GN=GCLC PE=1 SV=2	P48506	GCLC	73 kDa		0.33	INF
473	TRUE	Empty	Elongation factor 1-beta OS=Homo sapiens GN=EEF1B2 PE=1 SV=3	P24534	EEF1B2	25 kDa	TRUE	0.33	INF
528	TRUE	Empty	CD9 antigen OS=Homo sapiens GN=CD9 PE=1 SV=4	P21926	CD9	25 kDa		0.33	INF
368.1	TRUE	Empty	Hippocalcin-like protein 1 OS=Homo sapiens GN=HPCAL1 PE=1 SV=3	P37235	HPCAL1	22 kDa	TRUE	0.33	INF
407	TRUE	Empty	Macrophage-capping protein OS=Homo sapiens GN=CAPG PE=1 SV=2	P40121	CAPG	38 kDa		0.33	INF
525	TRUE	Empty	Protein kinase C and casein kinase substrate in neurons protein 2 OS=Homo sapiens GN=PACSIN2 PE=1 SV=2	Q9UNF0	PACSIN2	56 kDa		0.33	INF
526	TRUE	Empty	Ephrin-B1 OS=Homo sapiens GN=EFNB1 PE=1 SV=1	P98172	EFNB1	38 kDa		0.33	INF
341.14	TRUE	Empty	Ras-related protein Rab-12 OS=Homo sapiens GN=RAB12 PE=1 SV=3	Q6IQ22	RAB12	27 kDa	TRUE	1	INF
57.2	TRUE	Empty	Actin-related protein 3B OS=Homo sapiens GN=ACTR3B PE=2 SV=1	Q9P1U1	ACTR3B	48 kDa	TRUE	1	INF
452.1	TRUE	Empty	Histone H1.4 OS=Homo sapiens GN=HIST1H1E PE=1 SV=2	P10412	HIST1H1E	22 kDa	TRUE	0.33	0
470	TRUE	Empty	Immunoglobulin lambda variable 9-49 OS=Homo sapiens GN=IGLV9-49 PE=1 SV=1	A0A0B4J1Y8	IGLV9-49	13 kDa		0.33	INF
341.15	TRUE	Empty	Ras-related protein Rab-37 OS=Homo sapiens GN=RAB37 PE=1 SV=3	Q96AX2	RAB37	25 kDa	TRUE	1	INF
341.16	TRUE	Empty	Ras-related protein Rab-43 OS=Homo sapiens GN=RAB43 PE=1 SV=1	Q86YS6	RAB43	23 kDa	TRUE	1	INF
341.17	TRUE	Empty	Ras-related protein Rab-39B OS=Homo sapiens GN=RAB39B PE=1 SV=1	Q96DA2	RAB39B	25 kDa	TRUE	1	INF
341.18	TRUE	Empty	Ras-related protein Rab-4B OS=Homo sapiens GN=RAB4B PE=1 SV=1	P61018	RAB4B	24 kDa	TRUE	1	INF
416.2	TRUE	Empty	Ras-related protein Rab-6A OS=Homo sapiens GN=RAB6A PE=1 SV=3	P20340	RAB6A	24 kDa	TRUE	1	INF
341.19	TRUE	Empty	Ras-related protein Rab-30 OS=Homo sapiens GN=RAB30 PE=1 SV=2	Q15771	RAB30	23 kDa	TRUE	1	INF
57.3	TRUE	Empty	Actin-related protein 3C OS=Homo sapiens GN=ACTR3C PE=2 SV=1	Q9C0K3	ACTR3C	24 kDa	TRUE	1	INF
506	TRUE	Empty	Epididymis-specific alpha-mannosidase OS=Homo sapiens GN=MAN2B2 PE=1 SV=4	Q9Y2E5	MAN2B2	114 kDa		0.33	INF
369	TRUE	Empty	Four and a half LIM domains protein 1 OS=Homo sapiens GN=FHL1 PE=1 SV=4	Q13642	FHL1	36 kDa		0.33	INF
411	TRUE	Empty	Dynamin-1-like protein OS=Homo sapiens GN=DNM1L PE=1 SV=2	O00429	DNM1L	82 kDa		0.33	0
541	TRUE	Empty	Large proline-rich protein BAG6 OS=Homo sapiens GN=BAG6 PE=1 SV=2	P46379	BAG6	119 kDa	TRUE	0.33	0
413	TRUE	Empty	Proline-serine-threonine phosphatase-interacting protein 2 OS=Homo sapiens GN=PSTPIP2 PE=1 SV=4	Q9H939	PSTPIP2	39 kDa	TRUE	0.33	INF
476	TRUE	Empty	Acylamino-acid-releasing enzyme OS=Homo sapiens GN=APEH PE=1 SV=4	P13798	APEH	81 kDa		0.33	INF
370	TRUE	Empty	Amyloid-like protein 1 OS=Homo sapiens GN=APLP1 PE=1 SV=3	P51693	APLP1	72 kDa	TRUE	0.33	0
415	TRUE	Empty	Mitogen-activated protein kinase 3 OS=Homo sapiens GN=MAPK3 PE=1 SV=4	P27361	MAPK3	43 kDa	TRUE	0.33	INF
412	TRUE	Empty	Eukaryotic translation initiation factor 4H OS=Homo sapiens GN=EIF4H PE=1 SV=5	Q15056	EIF4H	27 kDa		0.33	INF
196	TRUE	Empty	Keratin-associated protein 13-2 OS=Homo sapiens GN=KRTAP13-2 PE=1 SV=1	Q52LG2	KRTAP13-2	19 kDa	TRUE	0.15	0
540	TRUE	Empty	C-C motif chemokine 16 OS=Homo sapiens GN=CCL16 PE=1 SV=1	O15467	CCL16	14 kDa		0.33	0
727	TRUE	Empty	Alpha-1,3-mannosyl-glycoprotein 2-beta-N-acetylglucosaminyltransferase OS=Homo sapiens GN=MGAT1 PE=1 SV=2	P26572	MGAT1	51 kDa		0.61	2.3
452.3	TRUE	Empty	Histone H1.3 OS=Homo sapiens GN=HIST1H1D PE=1 SV=2	P16402	HIST1H1D	22 kDa	TRUE	1	INF
177.5	TRUE	Empty	ADP-ribosylation factor 6 OS=Homo sapiens GN=ARF6 PE=1 SV=2	P62330	ARF6	20 kDa	TRUE	1	INF
410	TRUE	Empty	Keratin-associated protein 4-4 OS=Homo sapiens GN=KRTAP4-4 PE=1 SV=1	Q9BYR3	KRTAP4-4	18 kDa		0.33	0
414	TRUE	Empty	Immunoglobulin lambda variable 3-19 OS=Homo sapiens GN=IGLV3-19 PE=1 SV=2	P01714	IGLV3-19	12 kDa		0.33	INF
213.2	TRUE	Empty	Sulfotransferase 1A1 OS=Homo sapiens GN=SULT1A1 PE=1 SV=3	P50225	SULT1A1	34 kDa	TRUE	1	INF
948.2	TRUE	Empty	Ubiquitin-conjugating enzyme E2 D2 OS=Homo sapiens GN=UBE2D2 PE=1 SV=1	P62837	UBE2D2	17 kDa	TRUE	1	INF
461.2	TRUE	Empty	Immunoglobulin lambda variable 1-44 OS=Homo sapiens GN=IGLV1-44 PE=1 SV=2	P01699	IGLV1-44	12 kDa	TRUE	1	INF
477	TRUE	Empty	Semenogelin-1 OS=Homo sapiens GN=SEMG1 PE=1 SV=2	P04279	SEMG1	52 kDa	TRUE	0.33	0
417	TRUE	Empty	Integrin alpha-IIb OS=Homo sapiens GN=ITGA2B PE=1 SV=3	P08514	ITGA2B	113 kDa		0.33	INF
479	TRUE	Empty	Beta-hexosaminidase subunit alpha OS=Homo sapiens GN=HEXA PE=1 SV=2	P06865	HEXA	61 kDa		0.33	0
542	TRUE	Empty	Ornithine carbamoyltransferase, mitochondrial OS=Homo sapiens GN=OTC PE=1 SV=3	P00480	OTC	40 kDa	TRUE	0.33	INF
478	TRUE	Empty	Ribosyldihydronicotinamide dehydrogenase [quinone] OS=Homo sapiens GN=NQO2 PE=1 SV=5	P16083	NQO2	26 kDa		0.33	INF
530	TRUE	Empty	Keratin-associated protein 3-1 OS=Homo sapiens GN=KRTAP3-1 PE=1 SV=1	Q9BYR8	KRTAP3-1	11 kDa		0.33	0
228	TRUE	Empty	Keratin-associated protein 3-3 OS=Homo sapiens GN=KRTAP3-3 PE=1 SV=1	Q9BYR6	KRTAP3-3	10 kDa		0.17	0
529	TRUE	Empty	Alpha-synuclein OS=Homo sapiens GN=SNCA PE=1 SV=1	P37840	SNCA	14 kDa	TRUE	0.33	INF
507.1	TRUE	Empty	Keratin-associated protein 4-9 OS=Homo sapiens GN=KRTAP4-9 PE=2 SV=2	Q9BYQ8	KRTAP4-9	22 kDa	TRUE	0.33	0
177.6	TRUE	Empty	ADP-ribosylation factor-like protein 17 OS=Homo sapiens GN=ARL17A PE=2 SV=2	Q8IVW1	ARL17A	19 kDa	TRUE	1	INF
341.2	TRUE	Empty	Ras-related protein Rab-13 OS=Homo sapiens GN=RAB13 PE=1 SV=1	P51153	RAB13	23 kDa	TRUE	1	INF
942.2	TRUE	Empty	60S acidic ribosomal protein P0 OS=Homo sapiens GN=RPLP0 PE=1 SV=1	P05388	RPLP0	34 kDa	TRUE	1	INF
434.7	TRUE	Empty	Histone H2A.V OS=Homo sapiens GN=H2AFV PE=1 SV=3	Q71UI9	H2AFV	14 kDa	TRUE	1	INF
434.8	TRUE	Empty	Histone H2A.Z OS=Homo sapiens GN=H2AFZ PE=1 SV=2	P0C0S5	H2AFZ	14 kDa	TRUE	1	INF
480	TRUE	Empty	NSFL1 cofactor p47 OS=Homo sapiens GN=NSFL1C PE=1 SV=2	Q9UNZ2	NSFL1C	41 kDa		0.33	INF
482	TRUE	Empty	Low-density lipoprotein receptor OS=Homo sapiens GN=LDLR PE=1 SV=1	P01130	LDLR	95 kDa		0.33	INF
481	TRUE	Empty	Tropomodulin-3 OS=Homo sapiens GN=TMOD3 PE=1 SV=1	Q9NYL9	TMOD3	40 kDa	TRUE	0.33	INF
531	TRUE	Empty	Septin-5 OS=Homo sapiens GN=SEPT5 PE=1 SV=1	Q99719	2021-09-05	43 kDa	TRUE	0.33	INF
423	TRUE	Empty	Junctional adhesion molecule-like OS=Homo sapiens GN=JAML PE=1 SV=1	Q86YT9	JAML	44 kDa		0.33	INF
371	TRUE	Empty	Omega-amidase NIT2 OS=Homo sapiens GN=NIT2 PE=1 SV=1	Q9NQR4	NIT2	31 kDa		0.33	INF
483	TRUE	Empty	Keratin-associated protein 13-1 OS=Homo sapiens GN=KRTAP13-1 PE=2 SV=2	Q8IUC0	KRTAP13-1	18 kDa	TRUE	0.33	0
421	TRUE	Empty	Phosphopantothenate--cysteine ligase OS=Homo sapiens GN=PPCS PE=1 SV=2	Q9HAB8	PPCS	34 kDa		0.33	INF
420	TRUE	Empty	Semenogelin-2 OS=Homo sapiens GN=SEMG2 PE=1 SV=1	Q02383	SEMG2	65 kDa	TRUE	0.33	0
422	TRUE	Empty	Tumor necrosis factor alpha-induced protein 8 OS=Homo sapiens GN=TNFAIP8 PE=1 SV=1	O95379	TNFAIP8	23 kDa		0.33	INF
543	TRUE	Empty	AP-1 complex subunit sigma-2 OS=Homo sapiens GN=AP1S2 PE=1 SV=1	P56377	AP1S2	19 kDa	TRUE	0.33	INF
213.3	TRUE	Empty	Sulfotransferase 1A2 OS=Homo sapiens GN=SULT1A2 PE=1 SV=2	P50226	SULT1A2	34 kDa	TRUE	1	INF
419	TRUE	Empty	CB1 cannabinoid receptor-interacting protein 1 OS=Homo sapiens GN=CNRIP1 PE=1 SV=1	Q96F85	CNRIP1	19 kDa		0.33	INF
418	TRUE	Empty	Hemoglobin subunit theta-1 OS=Homo sapiens GN=HBQ1 PE=1 SV=2	P09105	HBQ1	16 kDa		0.33	INF
368.2	TRUE	Empty	Neurocalcin-delta OS=Homo sapiens GN=NCALD PE=1 SV=2	P61601	NCALD	22 kDa	TRUE	1	INF
451.2	TRUE	Empty	Serum amyloid A-2 protein OS=Homo sapiens GN=SAA2 PE=1 SV=1	P0DJI9	SAA2	14 kDa	TRUE	1	INF
865.3	TRUE	Empty	Leukocyte immunoglobulin-like receptor subfamily B member 2 OS=Homo sapiens GN=LILRB2 PE=1 SV=4	Q8N423	LILRB2	65 kDa	TRUE	1	INF
514.3	TRUE	Empty	Immunoglobulin lambda variable 3-12 OS=Homo sapiens GN=IGLV3-12 PE=3 SV=2	A0A075B6K2	IGLV3-12	12 kDa	TRUE	1	INF
368.3	TRUE	Empty	Neuron-specific calcium-binding protein hippocalcin OS=Homo sapiens GN=HPCA PE=1 SV=2	P84074	HPCA	22 kDa	TRUE	1	INF
272.2	TRUE	Empty	Puromycin-sensitive aminopeptidase-like protein OS=Homo sapiens GN=NPEPPSL1 PE=2 SV=3	A6NEC2	NPEPPSL1	54 kDa	TRUE	1	INF
505.2	TRUE	Empty	Cystatin-S OS=Homo sapiens GN=CST4 PE=1 SV=3	P01036	CST4	16 kDa	TRUE	1	INF
919.18	TRUE	Empty	Immunoglobulin heavy variable 7-4-1 OS=Homo sapiens GN=IGHV7-4-1 PE=3 SV=1	A0A0J9YVY3	IGHV7-4-1	13 kDa	TRUE	1	INF
532	TRUE	Empty	Liver carboxylesterase 1 OS=Homo sapiens GN=CES1 PE=1 SV=2	P23141	CES1	63 kDa	TRUE	0.33	INF
424	TRUE	Empty	Nectin-2 OS=Homo sapiens GN=NECTIN2 PE=1 SV=1	Q92692	NECTIN2	58 kDa		0.33	INF
425	TRUE	Empty	Myelin proteolipid protein OS=Homo sapiens GN=PLP1 PE=1 SV=2	P60201	PLP1	30 kDa		0.33	0
486	TRUE	Empty	Syntaxin-11 OS=Homo sapiens GN=STX11 PE=1 SV=1	O75558	STX11	33 kDa		0.33	INF
487.1	TRUE	Empty	Serine/threonine-protein phosphatase PP1-alpha catalytic subunit OS=Homo sapiens GN=PPP1CA PE=1 SV=1	P62136	PPP1CA	38 kDa	TRUE	0.33	INF
426	TRUE	Empty	Heme-binding protein 1 OS=Homo sapiens GN=HEBP1 PE=1 SV=1	Q9NRV9	HEBP1	21 kDa		0.33	INF
509	TRUE	Empty	Keratin-associated protein 3-2 OS=Homo sapiens GN=KRTAP3-2 PE=1 SV=1	Q9BYR7	KRTAP3-2	10 kDa		0.33	0
427	TRUE	Empty	Ras-related protein Rab-5C OS=Homo sapiens GN=RAB5C PE=1 SV=2	P51148	RAB5C	23 kDa	TRUE	0.33	INF
484.1	TRUE	Empty	Keratin-associated protein 4-6 OS=Homo sapiens GN=KRTAP4-6 PE=2 SV=4	Q9BYQ5	KRTAP4-6	22 kDa	TRUE	0.33	0
484.2	TRUE	Empty	Keratin-associated protein 4-7 OS=Homo sapiens GN=KRTAP4-7 PE=1 SV=2	Q9BYR0	KRTAP4-7	23 kDa	TRUE	0.33	0
510	TRUE	Empty	Statherin OS=Homo sapiens GN=STATH PE=1 SV=2	P02808	STATH	7 kDa		0.33	0
485	TRUE	Empty	Keratin-associated protein 20-2 OS=Homo sapiens GN=KRTAP20-2 PE=3 SV=1	Q3LI61	KRTAP20-2	7 kDa		0.33	0
508	TRUE	Empty	Keratin-associated protein 4-3 OS=Homo sapiens GN=KRTAP4-3 PE=2 SV=2	Q9BYR4	KRTAP4-3	21 kDa		0.33	0
950	TRUE	Empty	HINT1_HUMAN-DECOY	HINT1_HUMAN-DECOY		?		1	INF
8.2	TRUE	Empty	Coronin-6 OS=Homo sapiens GN=CORO6 PE=1 SV=2	Q6QEF8	CORO6	53 kDa	TRUE	1	INF
238.2	TRUE	Empty	Phosphatidylinositol 5-phosphate 4-kinase type-2 beta OS=Homo sapiens GN=PIP4K2B PE=1 SV=1	P78356	PIP4K2B	47 kDa	TRUE	1	INF
507.2	TRUE	Empty	Keratin-associated protein 4-11 OS=Homo sapiens GN=KRTAP4-11 PE=1 SV=2	Q9BYQ6	KRTAP4-11	21 kDa	TRUE	1	INF
29.12	TRUE	Empty	POTE ankyrin domain family member D OS=Homo sapiens GN=POTED PE=2 SV=2	Q86YR6	POTED	66 kDa	TRUE	1	INF
185.3	TRUE	Empty	Aflatoxin B1 aldehyde reductase member 3 OS=Homo sapiens GN=AKR7A3 PE=1 SV=2	O95154	AKR7A3	37 kDa	TRUE	1	INF
29.13	TRUE	Empty	POTE ankyrin domain family member C OS=Homo sapiens GN=POTEC PE=2 SV=2	B2RU33	POTEC	61 kDa	TRUE	1	INF
29.14	TRUE	Empty	POTE ankyrin domain family member B2 OS=Homo sapiens GN=POTEB2 PE=3 SV=1	H3BUK9 (+1)	POTEB2	62 kDa	TRUE	1	INF
452.4	TRUE	Empty	Histone H1.1 OS=Homo sapiens GN=HIST1H1A PE=1 SV=3	Q02539	HIST1H1A	22 kDa	TRUE	1	INF
29.15	TRUE	Empty	POTE ankyrin domain family member B3 OS=Homo sapiens GN=POTEB3 PE=2 SV=2	A0JP26	POTEB3	66 kDa	TRUE	1	INF
781.2	TRUE	Empty	Putative inactive cathepsin L-like protein CTSL3P OS=Homo sapiens GN=CTSL3P PE=5 SV=1	Q5NE16	CTSL3P	25 kDa	TRUE	1	INF
948.3	TRUE	Empty	Ubiquitin-conjugating enzyme E2 D4 OS=Homo sapiens GN=UBE2D4 PE=1 SV=1	Q9Y2X8	UBE2D4	17 kDa	TRUE	1	INF
948.4	TRUE	Empty	Ubiquitin-conjugating enzyme E2 D1 OS=Homo sapiens GN=UBE2D1 PE=1 SV=1	P51668	UBE2D1	17 kDa	TRUE	1	INF
484.3	TRUE	Empty	Keratin-associated protein 4-5 OS=Homo sapiens GN=KRTAP4-5 PE=1 SV=4	Q9BYR2	KRTAP4-5	19 kDa	TRUE	1	INF
29.16	TRUE	Empty	Putative POTE ankyrin domain family member M OS=Homo sapiens GN=POTEM PE=3 SV=2	A6NI47	POTEM	57 kDa	TRUE	1	INF
651.2	TRUE	Empty	Notch homolog 2 N-terminal-like protein A OS=Homo sapiens OX=9606 GN=NOTCH2NLA PE=1 SV=1	NT2NA_HUMAN (+1)		?	TRUE	1	INF
487.2	TRUE	Empty	Serine/threonine-protein phosphatase PP1-gamma catalytic subunit OS=Homo sapiens GN=PPP1CC PE=1 SV=1	P36873	PPP1CC	37 kDa	TRUE	1	INF
29.17	TRUE	Empty	POTE ankyrin domain family member G OS=Homo sapiens GN=POTEG PE=2 SV=5	Q6S5H5	POTEG	57 kDa	TRUE	1	INF
651.3	TRUE	Empty	Notch homolog 2 N-terminal-like protein B OS=Homo sapiens OX=9606 GN=NOTCH2NLB PE=1 SV=1	NT2NB_HUMAN		?	TRUE	1	INF
180.2	TRUE	Empty	Glutathione S-transferase Mu 4 OS=Homo sapiens GN=GSTM4 PE=1 SV=3	Q03013	GSTM4	26 kDa	TRUE	1	INF
END OF FILE

### Sheet: Table S1f
Total number of plasma proteome changes in preclinical AD using Scaffold Q+ software v 4.11.0
MASW1W4_W1ADvsW1CTRL
#	Visible?	Starred?	Identified Proteins (1195)	Accession Number	Alternate ID	Molecular Weight	Protein Grouping Ambiguity	T-Test (p-value): (p < 0.05)	Fold Change by Category
1	TRUE	Empty	Glutamyl aminopeptidase OS=Homo sapiens GN=ENPEP PE=1 SV=3	Q07075	ENPEP	109 kDa	TRUE	0.0072	0.4
2	TRUE	Empty	Lumican OS=Homo sapiens GN=LUM PE=1 SV=2	P51884	LUM	38 kDa	TRUE	0.014	1.2
3	TRUE	Empty	Bleomycin hydrolase OS=Homo sapiens GN=BLMH PE=1 SV=1	Q13867	BLMH	53 kDa		0.017	0.09
4	TRUE	Empty	L-selectin OS=Homo sapiens GN=SELL PE=1 SV=2	P14151	SELL	42 kDa	TRUE	0.022	2
5	TRUE	Empty	Proteasome subunit alpha type-2 OS=Homo sapiens GN=PSMA2 PE=1 SV=2	P25787	PSMA2	26 kDa		0.024	4.8
6	TRUE	Empty	Cysteine-rich secretory protein 3 OS=Homo sapiens GN=CRISP3 PE=1 SV=1	P54108	CRISP3	28 kDa	TRUE	0.034	1.6
7	TRUE	Empty	Phosphatidylethanolamine-binding protein 4 OS=Homo sapiens GN=PEBP4 PE=1 SV=3	Q96S96	PEBP4	26 kDa		0.035	2.4
8	TRUE	Empty	Prenylcysteine oxidase 1 OS=Homo sapiens GN=PCYOX1 PE=1 SV=3	Q9UHG3	PCYOX1	57 kDa		0.041	0.6
9	TRUE	Empty	Alpha-2-antiplasmin OS=Homo sapiens GN=SERPINF2 PE=1 SV=3	P08697	SERPINF2	55 kDa		0.044	0.9
10	TRUE	Empty	Serum albumin OS=Homo sapiens GN=ALB PE=1 SV=2	P02768	ALB	69 kDa	TRUE	0.046	3.3
11	TRUE	Empty	Alpha-1-antichymotrypsin OS=Homo sapiens GN=SERPINA3 PE=1 SV=2	P01011	SERPINA3	48 kDa		0.046	0.8
12	TRUE	Empty	Carboxypeptidase B2 OS=Homo sapiens GN=CPB2 PE=1 SV=2	Q96IY4	CPB2	48 kDa		0.046	0.8
13	TRUE	Empty	Cathepsin S OS=Homo sapiens GN=CTSS PE=1 SV=3	P25774	CTSS	37 kDa		0.05	2
14	TRUE	Empty	Insulin-like growth factor-binding protein 1 OS=Homo sapiens GN=IGFBP1 PE=1 SV=1	P08833	IGFBP1	28 kDa		0.051	3.7
15	TRUE	Empty	Coagulation factor XI OS=Homo sapiens GN=F11 PE=1 SV=1	P03951	F11	70 kDa	TRUE	0.052	0.8
16	TRUE	Empty	Adenylate kinase isoenzyme 1 OS=Homo sapiens GN=AK1 PE=1 SV=3	P00568	AK1	22 kDa	TRUE	0.052	3.6
17	TRUE	Empty	Alpha-synuclein OS=Homo sapiens GN=SNCA PE=1 SV=1	P37840	SNCA	14 kDa	TRUE	0.056	0
18	TRUE	Empty	Complement component C1q receptor OS=Homo sapiens GN=CD93 PE=1 SV=3	Q9NPY3	CD93	69 kDa	TRUE	0.057	4.4
19	TRUE	Empty	Tyrosine-protein phosphatase non-receptor type 6 OS=Homo sapiens GN=PTPN6 PE=1 SV=1	P29350	PTPN6	68 kDa		0.059	0
20	TRUE	Empty	Complement component C8 beta chain OS=Homo sapiens GN=C8B PE=1 SV=3	P07358	C8B	67 kDa		0.061	0.8
21	TRUE	Empty	Collagen alpha-1(XV) chain OS=Homo sapiens GN=COL15A1 PE=1 SV=2	P39059	COL15A1	142 kDa		0.066	3.4
22	TRUE	Empty	Cluster of Alpha-soluble NSF attachment protein OS=Homo sapiens GN=NAPA PE=1 SV=3 (P54920)	P54920 [2]	NAPA	33 kDa	TRUE	0.066	0
23	TRUE	Empty	Biotinidase OS=Homo sapiens GN=BTD PE=1 SV=2	P43251	BTD	61 kDa		0.067	0.8
24	TRUE	Empty	Isocitrate dehydrogenase [NADP] cytoplasmic OS=Homo sapiens GN=IDH1 PE=1 SV=2	O75874	IDH1	47 kDa	TRUE	0.067	0
25	TRUE	Empty	Keratin, type II cytoskeletal 4 OS=Homo sapiens GN=KRT4 PE=1 SV=4	P19013	KRT4	57 kDa	TRUE	0.071	INF
26	TRUE	Empty	Fructose-1,6-bisphosphatase 1 OS=Homo sapiens GN=FBP1 PE=1 SV=5	P09467	FBP1	37 kDa	TRUE	0.071	0.2
27	TRUE	Empty	Creatine kinase M-type OS=Homo sapiens GN=CKM PE=1 SV=2	P06732	CKM	43 kDa	TRUE	0.072	0.2
28	TRUE	Empty	Protein/nucleic acid deglycase DJ-1 OS=Homo sapiens GN=PARK7 PE=1 SV=2	Q99497	PARK7	20 kDa		0.072	2.2
29	TRUE	Empty	Fumarylacetoacetase OS=Homo sapiens GN=FAH PE=1 SV=2	P16930	FAH	46 kDa		0.078	0.6
30	TRUE	Empty	Cadherin-2 OS=Homo sapiens GN=CDH2 PE=1 SV=4	P19022	CDH2	100 kDa		0.078	7
31	TRUE	Empty	S-formylglutathione hydrolase OS=Homo sapiens GN=ESD PE=1 SV=2	P10768	ESD	31 kDa		0.078	0.2
32	TRUE	Empty	Thyroxine-binding globulin OS=Homo sapiens GN=SERPINA7 PE=1 SV=2	P05543	SERPINA7	46 kDa		0.079	0.8
33	TRUE	Empty	Kallistatin OS=Homo sapiens GN=SERPINA4 PE=1 SV=3	P29622	SERPINA4	49 kDa		0.079	0.8
34	TRUE	Empty	Serotransferrin OS=Homo sapiens GN=TF PE=1 SV=3	P02787	TF	77 kDa		0.082	5.4
35	TRUE	Empty	Complement component C8 alpha chain OS=Homo sapiens GN=C8A PE=1 SV=2	P07357	C8A	65 kDa		0.085	0.8
36	TRUE	Empty	Actin-related protein 2/3 complex subunit 2 OS=Homo sapiens GN=ARPC2 PE=1 SV=1	O15144	ARPC2	34 kDa	TRUE	0.09	0.1
37	TRUE	Empty	Desmocollin-2 OS=Homo sapiens GN=DSC2 PE=1 SV=1	Q02487	DSC2	100 kDa	TRUE	0.095	0.3
38	TRUE	Empty	von Willebrand factor OS=Homo sapiens GN=VWF PE=1 SV=4	P04275	VWF	309 kDa		0.095	1.5
39	TRUE	Empty	Cluster of Peroxiredoxin-1 OS=Homo sapiens GN=PRDX1 PE=1 SV=1 (Q06830)	Q06830 [2]	PRDX1	22 kDa	TRUE	0.096	3.7
40	TRUE	Empty	Reticulon-4 receptor-like 2 OS=Homo sapiens GN=RTN4RL2 PE=1 SV=1	Q86UN3	RTN4RL2	46 kDa		0.097	INF
41	TRUE	Empty	Prostaglandin-H2 D-isomerase OS=Homo sapiens GN=PTGDS PE=1 SV=1	P41222	PTGDS	21 kDa		0.097	1.6
42	TRUE	Empty	Mannosyl-oligosaccharide 1,2-alpha-mannosidase IA OS=Homo sapiens GN=MAN1A1 PE=1 SV=3	P33908	MAN1A1	73 kDa	TRUE	0.099	0.7
43	TRUE	Empty	Glucosidase 2 subunit beta OS=Homo sapiens GN=PRKCSH PE=1 SV=2	P14314	PRKCSH	59 kDa		0.099	0.1
44	TRUE	Empty	Adiponectin OS=Homo sapiens GN=ADIPOQ PE=1 SV=1	Q15848	ADIPOQ	26 kDa		0.1	0.7
45	TRUE	Empty	Metalloproteinase inhibitor 2 OS=Homo sapiens GN=TIMP2 PE=1 SV=2	P16035	TIMP2	24 kDa		0.1	1.9
46	TRUE	Empty	Transmembrane glycoprotein NMB OS=Homo sapiens GN=GPNMB PE=1 SV=2	Q14956	GPNMB	64 kDa		0.1	4.7
47	TRUE	Empty	Osteoclast-associated immunoglobulin-like receptor OS=Homo sapiens GN=OSCAR PE=1 SV=3	Q8IYS5	OSCAR	30 kDa		0.11	INF
48	TRUE	Empty	Low affinity immunoglobulin gamma Fc region receptor III-B OS=Homo sapiens GN=FCGR3B PE=1 SV=2	O75015	FCGR3B	26 kDa	TRUE	0.11	2.7
49	TRUE	Empty	Alpha-1-antitrypsin OS=Homo sapiens GN=SERPINA1 PE=1 SV=3	P01009	SERPINA1	47 kDa	TRUE	0.11	3.1
50	TRUE	Empty	Cadherin-1 OS=Homo sapiens GN=CDH1 PE=1 SV=3	P12830	CDH1	97 kDa	TRUE	0.11	2.3
51	TRUE	Empty	Epidermal growth factor receptor OS=Homo sapiens GN=EGFR PE=1 SV=2	P00533	EGFR	134 kDa	TRUE	0.11	INF
52	TRUE	Empty	Ubiquitin-conjugating enzyme E2 variant 1 OS=Homo sapiens GN=UBE2V1 PE=1 SV=2	Q13404	UBE2V1	16 kDa	TRUE	0.11	0.2
53	TRUE	Empty	Thioredoxin-like protein 1 OS=Homo sapiens GN=TXNL1 PE=1 SV=3	O43396	TXNL1	32 kDa		0.11	0.2
54	TRUE	Empty	4F2 cell-surface antigen heavy chain OS=Homo sapiens GN=SLC3A2 PE=1 SV=3	P08195	SLC3A2	68 kDa	TRUE	0.11	0.6
55	TRUE	Empty	Thioredoxin domain-containing protein 5 OS=Homo sapiens GN=TXNDC5 PE=1 SV=2	Q8NBS9	TXNDC5	48 kDa		0.12	0.2
56	TRUE	Empty	Chitotriosidase-1 OS=Homo sapiens GN=CHIT1 PE=1 SV=1	Q13231	CHIT1	52 kDa		0.12	4.4
57	TRUE	Empty	Limbic system-associated membrane protein OS=Homo sapiens GN=LSAMP PE=1 SV=2	Q13449	LSAMP	37 kDa	TRUE	0.12	0
58	TRUE	Empty	Triokinase/FMN cyclase OS=Homo sapiens GN=TKFC PE=1 SV=2	Q3LXA3	TKFC	59 kDa		0.12	0
59	TRUE	Empty	Protocadherin-18 OS=Homo sapiens GN=PCDH18 PE=2 SV=3	Q9HCL0	PCDH18	126 kDa		0.12	0
60	TRUE	Empty	Aminoacylase-1 OS=Homo sapiens GN=ACY1 PE=1 SV=1	Q03154	ACY1	46 kDa		0.12	0
61	TRUE	Empty	Adenine phosphoribosyltransferase OS=Homo sapiens GN=APRT PE=1 SV=2	P07741	APRT	20 kDa		0.12	0
62	TRUE	Empty	Microtubule-associated protein RP/EB family member 1 OS=Homo sapiens GN=MAPRE1 PE=1 SV=3	Q15691	MAPRE1	30 kDa		0.12	0
63	TRUE	Empty	Semaphorin-4B OS=Homo sapiens GN=SEMA4B PE=1 SV=3	Q9NPR2	SEMA4B	92 kDa		0.12	0.3
64	TRUE	Empty	Annexin A3 OS=Homo sapiens GN=ANXA3 PE=1 SV=3	P12429	ANXA3	36 kDa		0.12	0.2
65	TRUE	Empty	Liver carboxylesterase 1 OS=Homo sapiens GN=CES1 PE=1 SV=2	P23141	CES1	63 kDa	TRUE	0.12	0
66	TRUE	Empty	Cluster of Galectin-10 OS=Homo sapiens GN=CLC PE=1 SV=3 (Q05315)	Q05315 [2]	CLC	16 kDa	TRUE	0.12	0
67	TRUE	Empty	Cerebellin-4 OS=Homo sapiens GN=CBLN4 PE=1 SV=1	Q9NTU7	CBLN4	22 kDa		0.12	0
68	TRUE	Empty	Costars family protein ABRACL OS=Homo sapiens GN=ABRACL PE=1 SV=1	Q9P1F3	ABRACL	9 kDa		0.12	0
69	TRUE	Empty	Cluster of Alpha-1-acid glycoprotein 1 OS=Homo sapiens GN=ORM1 PE=1 SV=1 (P02763)	P02763 [2]	ORM1	24 kDa	TRUE	0.12	4.8
70	TRUE	Empty	Programmed cell death 1 ligand 2 OS=Homo sapiens GN=PDCD1LG2 PE=1 SV=2	Q9BQ51	PDCD1LG2	31 kDa		0.12	0
71	TRUE	Empty	Proteasome subunit beta type-5 OS=Homo sapiens GN=PSMB5 PE=1 SV=3	P28074	PSMB5	28 kDa		0.12	INF
72	TRUE	Empty	Zyxin OS=Homo sapiens GN=ZYX PE=1 SV=1	Q15942	ZYX	61 kDa		0.13	0.2
73	TRUE	Empty	Protein S100-A4 OS=Homo sapiens GN=S100A4 PE=1 SV=1	P26447	S100A4	12 kDa	TRUE	0.13	0
74	TRUE	Empty	Cluster of Keratin, type I cytoskeletal 14 OS=Homo sapiens GN=KRT14 PE=1 SV=4 (P02533)	P02533 [4]	KRT14	52 kDa	TRUE	0.13	1.6
75	TRUE	Empty	Fibrinogen beta chain OS=Homo sapiens GN=FGB PE=1 SV=2	P02675	FGB	56 kDa		0.13	0.8
76	TRUE	Empty	Cytoplasmic FMR1-interacting protein 1 OS=Homo sapiens GN=CYFIP1 PE=1 SV=1	Q7L576	CYFIP1	145 kDa	TRUE	0.13	0
77	TRUE	Empty	Tubulin-specific chaperone A OS=Homo sapiens GN=TBCA PE=1 SV=3	O75347	TBCA	13 kDa		0.13	0
78	TRUE	Empty	Thymidine phosphorylase OS=Homo sapiens GN=TYMP PE=1 SV=2	P19971	TYMP	50 kDa		0.13	0
79	TRUE	Empty	Annexin A4 OS=Homo sapiens GN=ANXA4 PE=1 SV=4	P09525	ANXA4	36 kDa		0.13	0
80	TRUE	Empty	Bone marrow proteoglycan OS=Homo sapiens GN=PRG2 PE=1 SV=2	P13727	PRG2	25 kDa		0.14	1.8
81	TRUE	Empty	Trem-like transcript 1 protein OS=Homo sapiens GN=TREML1 PE=1 SV=2	Q86YW5	TREML1	33 kDa		0.14	0
82	TRUE	Empty	Ras GTPase-activating protein 3 OS=Homo sapiens GN=RASA3 PE=1 SV=3	Q14644	RASA3	96 kDa	TRUE	0.14	0
83	TRUE	Empty	Flavin reductase (NADPH) OS=Homo sapiens GN=BLVRB PE=1 SV=3	P30043	BLVRB	22 kDa		0.14	2
84	TRUE	Empty	Caveolae-associated protein 2 OS=Homo sapiens GN=CAVIN2 PE=1 SV=3	O95810	CAVIN2	47 kDa		0.14	0.06
85	TRUE	Empty	Immunoglobulin kappa variable 4-1 OS=Homo sapiens GN=IGKV4-1 PE=1 SV=1	P06312	IGKV4-1	13 kDa		0.14	0
86	TRUE	Empty	Complement factor H-related protein 2 OS=Homo sapiens GN=CFHR2 PE=1 SV=1	P36980	CFHR2	31 kDa	TRUE	0.14	1.4
87	TRUE	Empty	Rab GDP dissociation inhibitor alpha OS=Homo sapiens GN=GDI1 PE=1 SV=2	P31150	GDI1	51 kDa	TRUE	0.14	0.06
88	TRUE	Empty	Cluster of Tubulin beta-1 chain OS=Homo sapiens GN=TUBB1 PE=1 SV=1 (Q9H4B7)	Q9H4B7 [8]	TUBB1	50 kDa	TRUE	0.14	0.2
89	TRUE	Empty	Vascular endothelial growth factor receptor 3 OS=Homo sapiens GN=FLT4 PE=1 SV=3	P35916	FLT4	153 kDa	TRUE	0.14	2.9
90	TRUE	Empty	Calponin-2 OS=Homo sapiens GN=CNN2 PE=1 SV=4	Q99439	CNN2	34 kDa	TRUE	0.14	0
91	TRUE	Empty	Glutathione S-transferase omega-1 OS=Homo sapiens GN=GSTO1 PE=1 SV=2	P78417	GSTO1	28 kDa		0.14	0.6
92	TRUE	Empty	Alpha-enolase OS=Homo sapiens GN=ENO1 PE=1 SV=2	P06733	ENO1	47 kDa	TRUE	0.14	0.4
93	TRUE	Empty	Fibronectin OS=Homo sapiens GN=FN1 PE=1 SV=4	P02751	FN1	263 kDa		0.14	1.3
94	TRUE	Empty	Heparin cofactor 2 OS=Homo sapiens GN=SERPIND1 PE=1 SV=3	P05546	SERPIND1	57 kDa		0.15	0.8
95	TRUE	Empty	EGF-containing fibulin-like extracellular matrix protein 1 OS=Homo sapiens GN=EFEMP1 PE=1 SV=2	Q12805	EFEMP1	55 kDa		0.15	0.8
96	TRUE	Empty	Junction plakoglobin OS=Homo sapiens GN=JUP PE=1 SV=3	P14923	JUP	82 kDa	TRUE	0.15	2.4
97	TRUE	Empty	Septin-7 OS=Homo sapiens GN=SEPT7 PE=1 SV=2	Q16181	2007-09-01	51 kDa	TRUE	0.15	0
98	TRUE	Empty	Kininogen-1 OS=Homo sapiens GN=KNG1 PE=1 SV=2	P01042	KNG1	72 kDa		0.15	0.9
99	TRUE	Empty	Extracellular superoxide dismutase [Cu-Zn] OS=Homo sapiens GN=SOD3 PE=1 SV=2	P08294	SOD3	26 kDa	TRUE	0.15	1.4
100	TRUE	Empty	CD109 antigen OS=Homo sapiens GN=CD109 PE=1 SV=2	Q6YHK3	CD109	162 kDa		0.15	0.8
101	TRUE	Empty	Zymogen granule membrane protein 16 OS=Homo sapiens GN=ZG16 PE=1 SV=2	O60844	ZG16	18 kDa		0.15	0.3
102	TRUE	Empty	Fatty acid-binding protein, epidermal OS=Homo sapiens GN=FABP5 PE=1 SV=3	Q01469	FABP5	15 kDa	TRUE	0.16	0
103	TRUE	Empty	Latent-transforming growth factor beta-binding protein 1 OS=Homo sapiens GN=LTBP1 PE=1 SV=4	Q14766	LTBP1	187 kDa	TRUE	0.16	0
104	TRUE	Empty	Rho GTPase-activating protein 18 OS=Homo sapiens GN=ARHGAP18 PE=1 SV=3	Q8N392	ARHGAP18	75 kDa		0.16	0
105	TRUE	Empty	Cluster of EH domain-containing protein 3 OS=Homo sapiens GN=EHD3 PE=1 SV=2 (Q9NZN3)	Q9NZN3 [2]	EHD3	61 kDa	TRUE	0.16	0
106	TRUE	Empty	Vasodilator-stimulated phosphoprotein OS=Homo sapiens GN=VASP PE=1 SV=3	P50552	VASP	40 kDa		0.16	0.1
107	TRUE	Empty	Actin-related protein 3 OS=Homo sapiens GN=ACTR3 PE=1 SV=3	P61158	ACTR3	47 kDa	TRUE	0.16	0.08
108	TRUE	Empty	Mannose-binding protein C OS=Homo sapiens GN=MBL2 PE=1 SV=2	P11226	MBL2	26 kDa		0.16	1.6
109	TRUE	Empty	Proteasome activator complex subunit 2 OS=Homo sapiens GN=PSME2 PE=1 SV=4	Q9UL46	PSME2	27 kDa		0.16	0.2
110	TRUE	Empty	Desmocollin-3 OS=Homo sapiens GN=DSC3 PE=1 SV=3	Q14574	DSC3	100 kDa	TRUE	0.16	0.3
111	TRUE	Empty	Protein disulfide-isomerase A6 OS=Homo sapiens GN=PDIA6 PE=1 SV=1	Q15084	PDIA6	48 kDa		0.16	0.2
112	TRUE	Empty	Chondroadherin OS=Homo sapiens GN=CHAD PE=1 SV=2	O15335	CHAD	40 kDa		0.16	0.2
113	TRUE	Empty	Elongation factor 1-gamma OS=Homo sapiens GN=EEF1G PE=1 SV=3	P26641	EEF1G	50 kDa		0.17	0
114	TRUE	Empty	Bridging integrator 2 OS=Homo sapiens GN=BIN2 PE=1 SV=3	Q9UBW5	BIN2	62 kDa	TRUE	0.17	0.1
115	TRUE	Empty	F-actin-capping protein subunit alpha-1 OS=Homo sapiens GN=CAPZA1 PE=1 SV=3	P52907	CAPZA1	33 kDa	TRUE	0.17	0.3
116	TRUE	Empty	Beta-arrestin-1 OS=Homo sapiens GN=ARRB1 PE=1 SV=2	P49407	ARRB1	47 kDa	TRUE	0.17	0
117	TRUE	Empty	Protein unc-13 homolog D OS=Homo sapiens GN=UNC13D PE=1 SV=1	Q70J99	UNC13D	123 kDa		0.17	0
118	TRUE	Empty	Roundabout homolog 4 OS=Homo sapiens GN=ROBO4 PE=1 SV=1	Q8WZ75	ROBO4	107 kDa		0.17	0.5
119	TRUE	Empty	Protein phosphatase 1A OS=Homo sapiens GN=PPM1A PE=1 SV=1	P35813	PPM1A	42 kDa	TRUE	0.17	0
120	TRUE	Empty	Annexin A5 OS=Homo sapiens GN=ANXA5 PE=1 SV=2	P08758	ANXA5	36 kDa		0.17	0.3
121	TRUE	Empty	Fibrinogen gamma chain OS=Homo sapiens GN=FGG PE=1 SV=3	P02679	FGG	52 kDa		0.17	0.9
122	TRUE	Empty	Cluster of Phosphatidylinositol 5-phosphate 4-kinase type-2 alpha OS=Homo sapiens GN=PIP4K2A PE=1 SV=2 (P48426)	P48426 [2]	PIP4K2A	46 kDa	TRUE	0.18	0
123	TRUE	Empty	Pyruvate kinase PKM OS=Homo sapiens GN=PKM PE=1 SV=4	P14618	PKM	58 kDa	TRUE	0.18	0.3
124	TRUE	Empty	Cluster of Tubulin alpha-1C chain OS=Homo sapiens GN=TUBA1C PE=1 SV=1 (Q9BQE3)	Q9BQE3 [4]	TUBA1C	50 kDa	TRUE	0.18	0.2
125	TRUE	Empty	Antithrombin-III OS=Homo sapiens GN=SERPINC1 PE=1 SV=1	P01008	SERPINC1	53 kDa	TRUE	0.18	0.9
126	TRUE	Empty	Cluster of Endoplasmin OS=Homo sapiens GN=HSP90B1 PE=1 SV=1 (P14625)	P14625 [2]	HSP90B1	92 kDa	TRUE	0.18	0.7
127	TRUE	Empty	Complement factor H-related protein 5 OS=Homo sapiens GN=CFHR5 PE=1 SV=1	Q9BXR6	CFHR5	64 kDa	TRUE	0.18	1.4
128	TRUE	Empty	Proteasome subunit alpha type-3 OS=Homo sapiens GN=PSMA3 PE=1 SV=2	P25788	PSMA3	28 kDa		0.18	2.1
129	TRUE	Empty	Gamma-enolase OS=Homo sapiens GN=ENO2 PE=1 SV=3	P09104	ENO2	47 kDa	TRUE	0.18	0
130	TRUE	Empty	Septin-2 OS=Homo sapiens GN=SEPT2 PE=1 SV=1	Q15019	2002-09-01	41 kDa	TRUE	0.18	0.1
131	TRUE	Empty	Neutral alpha-glucosidase AB OS=Homo sapiens GN=GANAB PE=1 SV=3	Q14697	GANAB	107 kDa		0.19	0.2
132	TRUE	Empty	Apolipoprotein M OS=Homo sapiens GN=APOM PE=1 SV=2	O95445	APOM	21 kDa		0.19	1.6
133	TRUE	Empty	Cluster of Complement factor H OS=Homo sapiens GN=CFH PE=1 SV=4 (P08603)	P08603 [2]	CFH	139 kDa	TRUE	0.19	1.4
134	TRUE	Empty	Glutathione reductase, mitochondrial OS=Homo sapiens GN=GSR PE=1 SV=2	P00390	GSR	56 kDa		0.19	0.7
135	TRUE	Empty	Proteasome subunit beta type-8 OS=Homo sapiens GN=PSMB8 PE=1 SV=3	P28062	PSMB8	30 kDa	TRUE	0.19	INF
136	TRUE	Empty	Microtubule-associated protein RP/EB family member 2 OS=Homo sapiens GN=MAPRE2 PE=1 SV=1	Q15555	MAPRE2	37 kDa	TRUE	0.19	0.3
137	TRUE	Empty	Neural cell adhesion molecule L1 OS=Homo sapiens GN=L1CAM PE=1 SV=2	P32004	L1CAM	140 kDa	TRUE	0.19	INF
138	TRUE	Empty	Scavenger receptor cysteine-rich type 1 protein M130 OS=Homo sapiens GN=CD163 PE=1 SV=2	Q86VB7	CD163	125 kDa		0.19	1.8
139	TRUE	Empty	Leucine-rich repeat-containing protein 58 OS=Homo sapiens GN=LRRC58 PE=1 SV=2	Q96CX6	LRRC58	41 kDa		0.19	INF
140	TRUE	Empty	Beta-1,4-glucuronyltransferase 1 OS=Homo sapiens GN=B4GAT1 PE=1 SV=1	O43505	B4GAT1	47 kDa		0.19	INF
141	TRUE	Empty	Myeloid-derived growth factor OS=Homo sapiens GN=MYDGF PE=1 SV=1	Q969H8	MYDGF	19 kDa		0.19	0.1
142	TRUE	Empty	Keratin-associated protein 11-1 OS=Homo sapiens GN=KRTAP11-1 PE=1 SV=1	Q8IUC1	KRTAP11-1	17 kDa		0.19	INF
143	TRUE	Empty	Neutrophil defensin 1 OS=Homo sapiens GN=DEFA1 PE=1 SV=1	P59665 (+1)	DEFA1	10 kDa		0.2	0.4
144	TRUE	Empty	Protein FAM3C OS=Homo sapiens GN=FAM3C PE=1 SV=1	Q92520	FAM3C	25 kDa		0.2	INF
145	TRUE	Empty	Phospholipid transfer protein OS=Homo sapiens GN=PLTP PE=1 SV=1	P55058	PLTP	55 kDa		0.2	0.7
146	TRUE	Empty	Intercellular adhesion molecule 3 OS=Homo sapiens GN=ICAM3 PE=1 SV=2	P32942	ICAM3	60 kDa		0.2	INF
147	TRUE	Empty	Integrin-linked protein kinase OS=Homo sapiens GN=ILK PE=1 SV=2	Q13418	ILK	51 kDa		0.2	0.2
148	TRUE	Empty	Cluster of Peptidyl-prolyl cis-trans isomerase FKBP1A OS=Homo sapiens GN=FKBP1A PE=1 SV=2 (P62942)	P62942 [2]	FKBP1A	12 kDa	TRUE	0.2	0.1
149	TRUE	Empty	Kinesin-like protein KIF26B OS=Homo sapiens GN=KIF26B PE=2 SV=1	Q2KJY2	KIF26B	224 kDa	TRUE	0.2	INF
150	TRUE	Empty	Fructose-bisphosphate aldolase B OS=Homo sapiens GN=ALDOB PE=1 SV=2	P05062	ALDOB	39 kDa	TRUE	0.21	0.7
151	TRUE	Empty	Low affinity immunoglobulin gamma Fc region receptor III-A OS=Homo sapiens GN=FCGR3A PE=1 SV=2	P08637	FCGR3A	29 kDa	TRUE	0.21	1.5
152	TRUE	Empty	Cluster of Putative heat shock 70 kDa protein 7 OS=Homo sapiens GN=HSPA7 PE=5 SV=2 (P48741)	P48741 [5]	HSPA7	40 kDa	TRUE	0.21	0.2
153	TRUE	Empty	Calpain-1 catalytic subunit OS=Homo sapiens GN=CAPN1 PE=1 SV=1	P07384	CAPN1	82 kDa	TRUE	0.21	0.2
154	TRUE	Empty	Ribonuclease pancreatic OS=Homo sapiens GN=RNASE1 PE=1 SV=4	P07998	RNASE1	18 kDa		0.21	1.7
155	TRUE	Empty	Keratin-associated protein 3-3 OS=Homo sapiens GN=KRTAP3-3 PE=1 SV=1	Q9BYR6	KRTAP3-3	10 kDa		0.21	INF
156	TRUE	Empty	LIM and SH3 domain protein 1 OS=Homo sapiens GN=LASP1 PE=1 SV=2	Q14847	LASP1	30 kDa		0.21	0.2
157	TRUE	Empty	Cluster of Keratin, type II cuticular Hb6 OS=Homo sapiens GN=KRT86 PE=1 SV=1 (O43790)	O43790 [5]	KRT86	53 kDa	TRUE	0.21	6
158	TRUE	Empty	Coronin-1A OS=Homo sapiens GN=CORO1A PE=1 SV=4	P31146	CORO1A	51 kDa	TRUE	0.21	0.2
159	TRUE	Empty	Neutrophil gelatinase-associated lipocalin OS=Homo sapiens GN=LCN2 PE=1 SV=2	P80188	LCN2	23 kDa		0.21	1.5
160	TRUE	Empty	Amyloid-beta A4 protein OS=Homo sapiens GN=APP PE=1 SV=3	P05067	APP	87 kDa	TRUE	0.21	0
161	TRUE	Empty	Ficolin-2 OS=Homo sapiens GN=FCN2 PE=1 SV=2	Q15485	FCN2	34 kDa	TRUE	0.21	0
162	TRUE	Empty	Coronin-1C OS=Homo sapiens GN=CORO1C PE=1 SV=1	Q9ULV4	CORO1C	53 kDa	TRUE	0.21	0.2
163	TRUE	Empty	Stabilin-1 OS=Homo sapiens GN=STAB1 PE=1 SV=3	Q9NY15	STAB1	275 kDa		0.21	5.3
164	TRUE	Empty	Nucleosome assembly protein 1-like 4 OS=Homo sapiens GN=NAP1L4 PE=1 SV=1	Q99733	NAP1L4	43 kDa	TRUE	0.22	0
165	TRUE	Empty	Peroxiredoxin-5, mitochondrial OS=Homo sapiens GN=PRDX5 PE=1 SV=4	P30044	PRDX5	22 kDa		0.22	0.2
166	TRUE	Empty	Caldesmon OS=Homo sapiens GN=CALD1 PE=1 SV=3	Q05682	CALD1	93 kDa		0.22	0
167	TRUE	Empty	Superoxide dismutase [Cu-Zn] OS=Homo sapiens GN=SOD1 PE=1 SV=2	P00441	SOD1	16 kDa		0.22	1.6
168	TRUE	Empty	Keratin, type I cuticular Ha4 OS=Homo sapiens GN=KRT34 PE=1 SV=2	O76011	KRT34	49 kDa	TRUE	0.23	17
169	TRUE	Empty	Transforming growth factor beta-1 OS=Homo sapiens GN=TGFB1 PE=1 SV=2	P01137	TGFB1	44 kDa	TRUE	0.23	0.2
170	TRUE	Empty	Poliovirus receptor OS=Homo sapiens GN=PVR PE=1 SV=2	P15151	PVR	45 kDa		0.23	0.8
171	TRUE	Empty	Beta-Ala-His dipeptidase OS=Homo sapiens GN=CNDP1 PE=1 SV=4	Q96KN2	CNDP1	57 kDa		0.23	0.8
172	TRUE	Empty	Adhesion G protein-coupled receptor L4 OS=Homo sapiens GN=ADGRL4 PE=1 SV=3	Q9HBW9	ADGRL4	78 kDa		0.23	0.2
173	TRUE	Empty	GTP-binding nuclear protein Ran OS=Homo sapiens GN=RAN PE=1 SV=3	P62826	RAN	24 kDa		0.23	2.8
174	TRUE	Empty	Dynamin-1-like protein OS=Homo sapiens GN=DNM1L PE=1 SV=2	O00429	DNM1L	82 kDa		0.23	0.2
175	TRUE	Empty	PDZ and LIM domain protein 1 OS=Homo sapiens GN=PDLIM1 PE=1 SV=4	O00151	PDLIM1	36 kDa		0.23	0.4
176	TRUE	Empty	Adenylyl cyclase-associated protein 1 OS=Homo sapiens GN=CAP1 PE=1 SV=5	Q01518	CAP1	52 kDa	TRUE	0.24	0.3
177	TRUE	Empty	Angiotensinogen OS=Homo sapiens GN=AGT PE=1 SV=1	P01019	AGT	53 kDa		0.24	0.9
178	TRUE	Empty	Fetuin-B OS=Homo sapiens GN=FETUB PE=1 SV=2	Q9UGM5	FETUB	42 kDa		0.24	0.8
179	TRUE	Empty	Thrombospondin-1 OS=Homo sapiens GN=THBS1 PE=1 SV=2	P07996	THBS1	129 kDa	TRUE	0.24	0.5
180	TRUE	Empty	Coactosin-like protein OS=Homo sapiens GN=COTL1 PE=1 SV=3	Q14019	COTL1	16 kDa		0.24	0.4
181	TRUE	Empty	Cluster of Heat shock protein HSP 90-alpha OS=Homo sapiens GN=HSP90AA1 PE=1 SV=5 (P07900)	P07900 [6]	HSP90AA1	85 kDa	TRUE	0.24	0.2
182	TRUE	Empty	Di-N-acetylchitobiase OS=Homo sapiens GN=CTBS PE=1 SV=1	Q01459	CTBS	44 kDa		0.24	0.8
183	TRUE	Empty	Chloride intracellular channel protein 4 OS=Homo sapiens GN=CLIC4 PE=1 SV=4	Q9Y696	CLIC4	29 kDa	TRUE	0.24	0.2
184	TRUE	Empty	Cytochrome c OS=Homo sapiens GN=CYCS PE=1 SV=2	P99999	CYCS	12 kDa		0.24	0.1
185	TRUE	Empty	Cluster of Nucleoside diphosphate kinase B OS=Homo sapiens GN=NME2 PE=1 SV=1 (P22392)	P22392 [3]	NME2	17 kDa	TRUE	0.24	4
186	TRUE	Empty	Cluster of Keratin-associated protein 2-2 OS=Homo sapiens GN=KRTAP2-2 PE=2 SV=3 (Q9BYT5)	Q9BYT5 [3]	KRTAP2-2	13 kDa	TRUE	0.24	INF
187	TRUE	Empty	SH3 domain-binding glutamic acid-rich-like protein 3 OS=Homo sapiens GN=SH3BGRL3 PE=1 SV=1	Q9H299	SH3BGRL3	10 kDa		0.25	0.4
188	TRUE	Empty	Vasorin OS=Homo sapiens GN=VASN PE=1 SV=1	Q6EMK4	VASN	72 kDa	TRUE	0.25	1.2
189	TRUE	Empty	Plakophilin-1 OS=Homo sapiens GN=PKP1 PE=1 SV=2	Q13835	PKP1	83 kDa		0.25	INF
190	TRUE	Empty	Cluster of Clathrin heavy chain 1 OS=Homo sapiens GN=CLTC PE=1 SV=5 (Q00610)	Q00610 [2]	CLTC	192 kDa	TRUE	0.25	0
191	TRUE	Empty	F-actin-capping protein subunit alpha-2 OS=Homo sapiens GN=CAPZA2 PE=1 SV=3	P47755	CAPZA2	33 kDa	TRUE	0.25	0.4
192	TRUE	Empty	Collagen alpha-1(XVIII) chain OS=Homo sapiens GN=COL18A1 PE=1 SV=5	P39060	COL18A1	178 kDa		0.25	1.3
193	TRUE	Empty	Angiotensin-converting enzyme OS=Homo sapiens GN=ACE PE=1 SV=1	P12821	ACE	150 kDa		0.25	0.7
194	TRUE	Empty	Keratinocyte proline-rich protein OS=Homo sapiens GN=KPRP PE=1 SV=1	Q5T749	KPRP	64 kDa		0.25	1.5
195	TRUE	Empty	ICOS ligand OS=Homo sapiens GN=ICOSLG PE=1 SV=2	O75144	ICOSLG	33 kDa		0.26	0.4
196	TRUE	Empty	Plasma serine protease inhibitor OS=Homo sapiens GN=SERPINA5 PE=1 SV=3	P05154	SERPINA5	46 kDa		0.26	0.9
197	TRUE	Empty	L-lactate dehydrogenase A chain OS=Homo sapiens GN=LDHA PE=1 SV=2	P00338	LDHA	37 kDa	TRUE	0.26	0.7
198	TRUE	Empty	Extracellular matrix protein 1 OS=Homo sapiens GN=ECM1 PE=1 SV=2	Q16610	ECM1	61 kDa		0.26	0.9
199	TRUE	Empty	Actin-related protein 2 OS=Homo sapiens GN=ACTR2 PE=1 SV=1	P61160	ACTR2	45 kDa		0.26	0.07
200	TRUE	Empty	Leukocyte cell-derived chemotaxin-2 OS=Homo sapiens GN=LECT2 PE=1 SV=2	O14960	LECT2	16 kDa		0.26	3.9
201	TRUE	Empty	Protein disulfide-isomerase A3 OS=Homo sapiens GN=PDIA3 PE=1 SV=4	P30101	PDIA3	57 kDa		0.26	0.5
202	TRUE	Empty	Apolipoprotein F OS=Homo sapiens GN=APOF PE=1 SV=2	Q13790	APOF	35 kDa		0.26	2
203	TRUE	Empty	Apolipoprotein A-I OS=Homo sapiens GN=APOA1 PE=1 SV=1	P02647	APOA1	31 kDa	TRUE	0.26	2
204	TRUE	Empty	Complement C3 OS=Homo sapiens GN=C3 PE=1 SV=2	P01024	C3	187 kDa	TRUE	0.26	1.6
205	TRUE	Empty	SH3 domain-binding glutamic acid-rich-like protein OS=Homo sapiens GN=SH3BGRL PE=1 SV=1	O75368	SH3BGRL	13 kDa		0.27	0.3
206	TRUE	Empty	Rho GTPase-activating protein 1 OS=Homo sapiens GN=ARHGAP1 PE=1 SV=1	Q07960	ARHGAP1	50 kDa		0.27	0.2
207	TRUE	Empty	Calpain small subunit 1 OS=Homo sapiens GN=CAPNS1 PE=1 SV=1	P04632	CAPNS1	28 kDa	TRUE	0.27	0.2
208	TRUE	Empty	Platelet glycoprotein VI OS=Homo sapiens GN=GP6 PE=1 SV=4	Q9HCN6	GP6	37 kDa		0.27	0.2
209	TRUE	Empty	Glyceraldehyde-3-phosphate dehydrogenase OS=Homo sapiens GN=GAPDH PE=1 SV=3	P04406	GAPDH	36 kDa	TRUE	0.27	0.7
210	TRUE	Empty	Glutathione S-transferase P OS=Homo sapiens GN=GSTP1 PE=1 SV=2	P09211	GSTP1	23 kDa	TRUE	0.27	1.7
211	TRUE	Empty	Complement C1q subcomponent subunit B OS=Homo sapiens GN=C1QB PE=1 SV=3	P02746	C1QB	27 kDa		0.27	1.2
212	TRUE	Empty	Lymphatic vessel endothelial hyaluronic acid receptor 1 OS=Homo sapiens GN=LYVE1 PE=1 SV=2	Q9Y5Y7	LYVE1	35 kDa		0.28	0.7
213	TRUE	Empty	Nucleosome assembly protein 1-like 1 OS=Homo sapiens GN=NAP1L1 PE=1 SV=1	P55209	NAP1L1	45 kDa	TRUE	0.28	0.2
214	TRUE	Empty	Obg-like ATPase 1 OS=Homo sapiens GN=OLA1 PE=1 SV=2	Q9NTK5	OLA1	45 kDa		0.28	0.2
215	TRUE	Empty	Carboxypeptidase N catalytic chain OS=Homo sapiens GN=CPN1 PE=1 SV=1	P15169	CPN1	52 kDa	TRUE	0.28	0.9
216	TRUE	Empty	Lysosome-associated membrane glycoprotein 2 OS=Homo sapiens GN=LAMP2 PE=1 SV=2	P13473	LAMP2	45 kDa		0.28	0.4
217	TRUE	Empty	WD repeat-containing protein 1 OS=Homo sapiens GN=WDR1 PE=1 SV=4	O75083	WDR1	66 kDa		0.28	0.3
218	TRUE	Empty	Ficolin-1 OS=Homo sapiens GN=FCN1 PE=1 SV=2	O00602	FCN1	35 kDa	TRUE	0.28	0.3
219	TRUE	Empty	Receptor-type tyrosine-protein phosphatase F OS=Homo sapiens GN=PTPRF PE=1 SV=2	P10586	PTPRF	213 kDa	TRUE	0.28	1.2
220	TRUE	Empty	Serpin B6 OS=Homo sapiens GN=SERPINB6 PE=1 SV=3	P35237	SERPINB6	43 kDa		0.29	0.3
221	TRUE	Empty	Tryptophan--tRNA ligase, cytoplasmic OS=Homo sapiens GN=WARS PE=1 SV=2	P23381	WARS	53 kDa		0.29	0.4
222	TRUE	Empty	Peroxiredoxin-2 OS=Homo sapiens GN=PRDX2 PE=1 SV=5	P32119	PRDX2	22 kDa	TRUE	0.29	1.4
223	TRUE	Empty	Tyrosine-protein kinase BTK OS=Homo sapiens GN=BTK PE=1 SV=3	Q06187	BTK	76 kDa		0.29	0
224	TRUE	Empty	Cluster of ADP-ribosylation factor 1 OS=Homo sapiens GN=ARF1 PE=1 SV=2 (P84077)	P84077 [4]	ARF1	21 kDa	TRUE	0.29	0
225	TRUE	Empty	Cluster of Eukaryotic initiation factor 4A-I OS=Homo sapiens GN=EIF4A1 PE=1 SV=1 (P60842)	P60842 [2]	EIF4A1	46 kDa	TRUE	0.29	0
226	TRUE	Empty	Na(+)/H(+) exchange regulatory cofactor NHE-RF1 OS=Homo sapiens GN=SLC9A3R1 PE=1 SV=4	O14745	SLC9A3R1	39 kDa	TRUE	0.29	0
227	TRUE	Empty	Cluster of Serum amyloid A-1 protein OS=Homo sapiens GN=SAA1 PE=1 SV=1 (P0DJI8)	P0DJI8 [2]	SAA1	14 kDa	TRUE	0.29	0
228	TRUE	Empty	PITH domain-containing protein 1 OS=Homo sapiens GN=PITHD1 PE=1 SV=1	Q9GZP4	PITHD1	24 kDa		0.29	0
229	TRUE	Empty	Aldose reductase OS=Homo sapiens GN=AKR1B1 PE=1 SV=3	P15121	AKR1B1	36 kDa		0.29	0
230	TRUE	Empty	Sulfotransferase 1A3 OS=Homo sapiens GN=SULT1A3 PE=1 SV=1	P0DMM9 (+1)	SULT1A3	34 kDa	TRUE	0.29	0
231	TRUE	Empty	Mitogen-activated protein kinase 1 OS=Homo sapiens GN=MAPK1 PE=1 SV=3	P28482	MAPK1	41 kDa	TRUE	0.29	0
232	TRUE	Empty	Dynactin subunit 2 OS=Homo sapiens GN=DCTN2 PE=1 SV=4	Q13561	DCTN2	44 kDa		0.29	0
233	TRUE	Empty	Cluster of HLA class I histocompatibility antigen, B-54 alpha chain OS=Homo sapiens GN=HLA-B PE=1 SV=1 (P30492)	P30492 [47]	HLA-B	40 kDa	TRUE	0.29	0
234	TRUE	Empty	Phosphoglycerate kinase 2 OS=Homo sapiens GN=PGK2 PE=1 SV=3	P07205	PGK2	45 kDa	TRUE	0.29	0
235	TRUE	Empty	Asialoglycoprotein receptor 2 OS=Homo sapiens GN=ASGR2 PE=1 SV=2	P07307	ASGR2	35 kDa		0.29	0
236	TRUE	Empty	Heat shock 70 kDa protein 4 OS=Homo sapiens GN=HSPA4 PE=1 SV=4	P34932	HSPA4	94 kDa	TRUE	0.29	0
237	TRUE	Empty	Non-specific lipid-transfer protein OS=Homo sapiens GN=SCP2 PE=1 SV=2	P22307	SCP2	59 kDa		0.29	0
238	TRUE	Empty	Mitogen-activated protein kinase 14 OS=Homo sapiens GN=MAPK14 PE=1 SV=3	Q16539	MAPK14	41 kDa	TRUE	0.29	0
239	TRUE	Empty	Hexokinase-1 OS=Homo sapiens GN=HK1 PE=1 SV=3	P19367	HK1	102 kDa	TRUE	0.29	0
240	TRUE	Empty	Src substrate cortactin OS=Homo sapiens GN=CTTN PE=1 SV=2	Q14247	CTTN	62 kDa		0.29	0
241	TRUE	Empty	Isocitrate dehydrogenase [NADP], mitochondrial OS=Homo sapiens GN=IDH2 PE=1 SV=2	P48735	IDH2	51 kDa	TRUE	0.29	0
242	TRUE	Empty	Coatomer subunit alpha OS=Homo sapiens GN=COPA PE=1 SV=2	P53621	COPA	138 kDa		0.29	0
243	TRUE	Empty	C-type mannose receptor 2 OS=Homo sapiens GN=MRC2 PE=1 SV=2	Q9UBG0	MRC2	167 kDa		0.29	0
244	TRUE	Empty	Cluster of Putative elongation factor 1-alpha-like 3 OS=Homo sapiens GN=EEF1A1P5 PE=5 SV=1 (Q5VTE0)	Q5VTE0 [2]	EEF1A1P5	50 kDa	TRUE	0.29	0
245	TRUE	Empty	Myosin light chain kinase, smooth muscle OS=Homo sapiens GN=MYLK PE=1 SV=4	Q15746	MYLK	211 kDa	TRUE	0.29	0
246	TRUE	Empty	Coatomer subunit beta' OS=Homo sapiens GN=COPB2 PE=1 SV=2	P35606	COPB2	102 kDa		0.29	0
247	TRUE	Empty	Spectrin beta chain, non-erythrocytic 1 OS=Homo sapiens GN=SPTBN1 PE=1 SV=2	Q01082	SPTBN1	275 kDa	TRUE	0.29	0
248	TRUE	Empty	Ferritin heavy chain OS=Homo sapiens GN=FTH1 PE=1 SV=2	P02794	FTH1	21 kDa		0.29	0
249	TRUE	Empty	ATP-dependent 6-phosphofructokinase, platelet type OS=Homo sapiens GN=PFKP PE=1 SV=2	Q01813	PFKP	86 kDa	TRUE	0.29	0
250	TRUE	Empty	Citrate synthase, mitochondrial OS=Homo sapiens GN=CS PE=1 SV=2	O75390	CS	52 kDa		0.29	0
251	TRUE	Empty	Programmed cell death protein 6 OS=Homo sapiens GN=PDCD6 PE=1 SV=1	O75340	PDCD6	22 kDa		0.29	0
252	TRUE	Empty	Syntaxin-binding protein 2 OS=Homo sapiens GN=STXBP2 PE=1 SV=2	Q15833	STXBP2	66 kDa	TRUE	0.29	0
253	TRUE	Empty	T-complex protein 1 subunit gamma OS=Homo sapiens GN=CCT3 PE=1 SV=4	P49368	CCT3	61 kDa		0.29	0
254	TRUE	Empty	Bifunctional purine biosynthesis protein PURH OS=Homo sapiens GN=ATIC PE=1 SV=3	P31939	ATIC	65 kDa		0.29	0
255	TRUE	Empty	Phosphoglucomutase-2 OS=Homo sapiens GN=PGM2 PE=1 SV=4	Q96G03	PGM2	68 kDa	TRUE	0.29	0
256	TRUE	Empty	Cystatin-A OS=Homo sapiens GN=CSTA PE=1 SV=1	P01040	CSTA	11 kDa		0.29	0
257	TRUE	Empty	Importin-5 OS=Homo sapiens GN=IPO5 PE=1 SV=4	O00410	IPO5	124 kDa		0.29	0
258	TRUE	Empty	Ubiquitin-conjugating enzyme E2 K OS=Homo sapiens GN=UBE2K PE=1 SV=3	P61086	UBE2K	22 kDa		0.29	0
259	TRUE	Empty	P-selectin OS=Homo sapiens GN=SELP PE=1 SV=3	P16109	SELP	91 kDa		0.29	0
260	TRUE	Empty	Pancreatic triacylglycerol lipase OS=Homo sapiens GN=PNLIP PE=1 SV=1	P16233	PNLIP	51 kDa		0.29	0
261	TRUE	Empty	Septin-5 OS=Homo sapiens GN=SEPT5 PE=1 SV=1	Q99719	2005-09-01	43 kDa	TRUE	0.29	0
262	TRUE	Empty	Lymphocyte antigen 6 complex locus protein G6f OS=Homo sapiens GN=LY6G6F PE=1 SV=2	Q5SQ64	LY6G6F	32 kDa	TRUE	0.29	0
263	TRUE	Empty	26S proteasome non-ATPase regulatory subunit 13 OS=Homo sapiens GN=PSMD13 PE=1 SV=2	Q9UNM6	PSMD13	43 kDa		0.29	0
264	TRUE	Empty	BolA-like protein 2 OS=Homo sapiens GN=BOLA2 PE=1 SV=1	Q9H3K6	BOLA2	10 kDa		0.29	0
265	TRUE	Empty	26S proteasome regulatory subunit 7 OS=Homo sapiens GN=PSMC2 PE=1 SV=3	P35998	PSMC2	49 kDa		0.29	0
266	TRUE	Empty	Apoptosis regulator BAX OS=Homo sapiens GN=BAX PE=1 SV=1	Q07812	BAX	21 kDa		0.29	0
267	TRUE	Empty	Cytosolic phospholipase A2 OS=Homo sapiens GN=PLA2G4A PE=1 SV=2	P47712	PLA2G4A	85 kDa	TRUE	0.29	0
268	TRUE	Empty	Late cornified envelope protein 3D OS=Homo sapiens GN=LCE3D PE=1 SV=1	Q9BYE3	LCE3D	9 kDa		0.29	0
269	TRUE	Empty	CD9 antigen OS=Homo sapiens GN=CD9 PE=1 SV=4	P21926	CD9	25 kDa		0.29	0
270	TRUE	Empty	Crk-like protein OS=Homo sapiens GN=CRKL PE=1 SV=1	P46109	CRKL	34 kDa		0.29	0
271	TRUE	Empty	Sorting nexin-6 OS=Homo sapiens GN=SNX6 PE=1 SV=1	Q9UNH7	SNX6	47 kDa	TRUE	0.29	0
272	TRUE	Empty	Protein piccolo OS=Homo sapiens GN=PCLO PE=1 SV=4	Q9Y6V0	PCLO	553 kDa	TRUE	0.29	0
273	TRUE	Empty	UDP-glucose:glycoprotein glucosyltransferase 1 OS=Homo sapiens GN=UGGT1 PE=1 SV=3	Q9NYU2	UGGT1	177 kDa	TRUE	0.29	0
274	TRUE	Empty	Pre-mRNA cleavage complex 2 protein Pcf11 OS=Homo sapiens GN=PCF11 PE=1 SV=3	O94913	PCF11	173 kDa	TRUE	0.29	0
275	TRUE	Empty	Immunoglobulin kappa variable 3-11 OS=Homo sapiens GN=IGKV3-11 PE=1 SV=1	P04433	IGKV3-11	13 kDa	TRUE	0.29	0
276	TRUE	Empty	Cluster of Septin-11 OS=Homo sapiens GN=SEPT11 PE=1 SV=3 (Q9NVA2)	Q9NVA2 [3]	2011-09-01	49 kDa	TRUE	0.29	0
277	TRUE	Empty	Cluster of Glutathione hydrolase 1 proenzyme OS=Homo sapiens GN=GGT1 PE=1 SV=2 (P19440)	P19440 [4]	GGT1	61 kDa	TRUE	0.29	0
278	TRUE	Empty	Immunoglobulin kappa variable 2-30 OS=Homo sapiens GN=IGKV2-30 PE=3 SV=2	P06310	IGKV2-30	13 kDa	TRUE	0.29	0
279	TRUE	Empty	Ras GTPase-activating-like protein IQGAP2 OS=Homo sapiens GN=IQGAP2 PE=1 SV=4	Q13576	IQGAP2	181 kDa	TRUE	0.29	0
280	TRUE	Empty	Stress-induced-phosphoprotein 1 OS=Homo sapiens GN=STIP1 PE=1 SV=1	P31948	STIP1	63 kDa		0.29	0
281	TRUE	Empty	Heparanase OS=Homo sapiens GN=HPSE PE=1 SV=2	Q9Y251	HPSE	61 kDa		0.29	0
282	TRUE	Empty	Arginase-1 OS=Homo sapiens GN=ARG1 PE=1 SV=2	P05089	ARG1	35 kDa		0.29	0
283	TRUE	Empty	Lymphocyte cytosolic protein 2 OS=Homo sapiens GN=LCP2 PE=1 SV=1	Q13094	LCP2	60 kDa		0.29	0
284	TRUE	Empty	Drebrin-like protein OS=Homo sapiens GN=DBNL PE=1 SV=1	Q9UJU6	DBNL	48 kDa		0.29	0
285	TRUE	Empty	Acid sphingomyelinase-like phosphodiesterase 3a OS=Homo sapiens GN=SMPDL3A PE=1 SV=2	Q92484	SMPDL3A	51 kDa		0.29	0
286	TRUE	Empty	Protein diaphanous homolog 1 OS=Homo sapiens GN=DIAPH1 PE=1 SV=2	O60610	DIAPH1	141 kDa		0.29	0
287	TRUE	Empty	Integrin alpha-IIb OS=Homo sapiens GN=ITGA2B PE=1 SV=3	P08514	ITGA2B	113 kDa		0.29	0
288	TRUE	Empty	Phosphoglucomutase-1 OS=Homo sapiens GN=PGM1 PE=1 SV=3	P36871	PGM1	61 kDa		0.29	0
289	TRUE	Empty	Gastricsin OS=Homo sapiens GN=PGC PE=1 SV=1	P20142	PGC	42 kDa		0.29	0
290	TRUE	Empty	Alpha-lactalbumin OS=Homo sapiens GN=LALBA PE=1 SV=1	P00709	LALBA	16 kDa		0.29	0
291	TRUE	Empty	Programmed cell death 6-interacting protein OS=Homo sapiens GN=PDCD6IP PE=1 SV=1	Q8WUM4	PDCD6IP	96 kDa		0.29	0
292	TRUE	Empty	Protein disulfide-isomerase A5 OS=Homo sapiens GN=PDIA5 PE=1 SV=1	Q14554	PDIA5	60 kDa		0.29	0
293	TRUE	Empty	Tight junction protein ZO-2 OS=Homo sapiens GN=TJP2 PE=1 SV=2	Q9UDY2	TJP2	134 kDa	TRUE	0.29	0
294	TRUE	Empty	3-mercaptopyruvate sulfurtransferase OS=Homo sapiens GN=MPST PE=1 SV=3	P25325	MPST	33 kDa		0.29	0
295	TRUE	Empty	Acetyl-CoA acetyltransferase, cytosolic OS=Homo sapiens GN=ACAT2 PE=1 SV=2	Q9BWD1	ACAT2	41 kDa		0.29	0
296	TRUE	Empty	Peptidyl-prolyl cis-trans isomerase FKBP3 OS=Homo sapiens GN=FKBP3 PE=1 SV=1	Q00688	FKBP3	25 kDa		0.29	0
297	TRUE	Empty	T-complex protein 1 subunit theta OS=Homo sapiens GN=CCT8 PE=1 SV=4	P50990	CCT8	60 kDa		0.29	0
298	TRUE	Empty	Thioredoxin domain-containing protein 17 OS=Homo sapiens GN=TXNDC17 PE=1 SV=1	Q9BRA2	TXNDC17	14 kDa		0.29	0
299	TRUE	Empty	Glycine--tRNA ligase OS=Homo sapiens GN=GARS PE=1 SV=3	P41250	GARS	83 kDa	TRUE	0.29	0
300	TRUE	Empty	Glutathione S-transferase Mu 2 OS=Homo sapiens GN=GSTM2 PE=1 SV=2	P28161	GSTM2	26 kDa	TRUE	0.29	0
301	TRUE	Empty	Mesothelin OS=Homo sapiens GN=MSLN PE=1 SV=2	Q13421	MSLN	69 kDa		0.29	0
302	TRUE	Empty	Apolipoprotein C-II OS=Homo sapiens GN=APOC2 PE=1 SV=1	P02655	APOC2	11 kDa		0.29	0
303	TRUE	Empty	Cluster of Serine/threonine-protein kinase 24 OS=Homo sapiens GN=STK24 PE=1 SV=1 (Q9Y6E0)	Q9Y6E0 [3]	STK24	49 kDa	TRUE	0.29	0
304	TRUE	Empty	Caspase-3 OS=Homo sapiens GN=CASP3 PE=1 SV=2	P42574	CASP3	32 kDa		0.29	0
305	TRUE	Empty	Hydroxyacylglutathione hydrolase, mitochondrial OS=Homo sapiens GN=HAGH PE=1 SV=2	Q16775	HAGH	34 kDa		0.29	0
306	TRUE	Empty	Dipeptidyl peptidase 3 OS=Homo sapiens GN=DPP3 PE=1 SV=2	Q9NY33	DPP3	83 kDa		0.29	0
307	TRUE	Empty	Adenylate kinase 2, mitochondrial OS=Homo sapiens GN=AK2 PE=1 SV=2	P54819	AK2	26 kDa		0.29	0
308	TRUE	Empty	Leukocyte immunoglobulin-like receptor subfamily B member 5 OS=Homo sapiens GN=LILRB5 PE=1 SV=1	O75023	LILRB5	64 kDa		0.29	0
309	TRUE	Empty	Stathmin OS=Homo sapiens GN=STMN1 PE=1 SV=3	P16949	STMN1	17 kDa		0.29	0
310	TRUE	Empty	Cluster of Dynein light chain 1, cytoplasmic OS=Homo sapiens GN=DYNLL1 PE=1 SV=1 (P63167)	P63167 [2]	DYNLL1	10 kDa	TRUE	0.29	0
311	TRUE	Empty	T-complex protein 1 subunit epsilon OS=Homo sapiens GN=CCT5 PE=1 SV=1	P48643	CCT5	60 kDa		0.29	0
312	TRUE	Empty	cAMP-dependent protein kinase type I-alpha regulatory subunit OS=Homo sapiens GN=PRKAR1A PE=1 SV=1	P10644	PRKAR1A	43 kDa	TRUE	0.29	0
313	TRUE	Empty	Single-stranded DNA-binding protein, mitochondrial OS=Homo sapiens GN=SSBP1 PE=1 SV=1	Q04837	SSBP1	17 kDa		0.29	0
314	TRUE	Empty	NADP-dependent malic enzyme OS=Homo sapiens GN=ME1 PE=1 SV=1	P48163	ME1	64 kDa		0.29	0
315	TRUE	Empty	E3 ubiquitin-protein ligase RBX1 OS=Homo sapiens GN=RBX1 PE=1 SV=1	P62877	RBX1	12 kDa		0.29	0
316	TRUE	Empty	Proteasome activator complex subunit 1 OS=Homo sapiens GN=PSME1 PE=1 SV=1	Q06323	PSME1	29 kDa		0.29	0
317	TRUE	Empty	Protein Jumonji OS=Homo sapiens GN=JARID2 PE=1 SV=2	Q92833	JARID2	139 kDa	TRUE	0.29	0
318	TRUE	Empty	Cluster of Ubiquitin-conjugating enzyme E2 L3 OS=Homo sapiens GN=UBE2L3 PE=1 SV=1 (P68036)	P68036 [2]	UBE2L3	18 kDa	TRUE	0.29	0
319	TRUE	Empty	Staphylococcal nuclease domain-containing protein 1 OS=Homo sapiens GN=SND1 PE=1 SV=1	Q7KZF4	SND1	102 kDa		0.29	0
320	TRUE	Empty	Protein kinase C and casein kinase substrate in neurons protein 2 OS=Homo sapiens GN=PACSIN2 PE=1 SV=2	Q9UNF0	PACSIN2	56 kDa	TRUE	0.29	0
321	TRUE	Empty	Ubiquitin carboxyl-terminal hydrolase 14 OS=Homo sapiens GN=USP14 PE=1 SV=3	P54578	USP14	56 kDa	TRUE	0.29	0
322	TRUE	Empty	Coronin-1B OS=Homo sapiens GN=CORO1B PE=1 SV=1	Q9BR76	CORO1B	54 kDa	TRUE	0.29	0
323	TRUE	Empty	IgG receptor FcRn large subunit p51 OS=Homo sapiens GN=FCGRT PE=1 SV=1	P55899	FCGRT	40 kDa		0.29	0
324	TRUE	Empty	Apolipoprotein C-I OS=Homo sapiens GN=APOC1 PE=1 SV=1	P02654	APOC1	9 kDa		0.29	0
325	TRUE	Empty	Carboxypeptidase B OS=Homo sapiens GN=CPB1 PE=1 SV=4	P15086	CPB1	47 kDa	TRUE	0.29	0
326	TRUE	Empty	Protein CutA OS=Homo sapiens GN=CUTA PE=1 SV=2	O60888	CUTA	19 kDa		0.29	0
327	TRUE	Empty	Platelet-activating factor acetylhydrolase IB subunit alpha OS=Homo sapiens GN=PAFAH1B1 PE=1 SV=2	P43034	PAFAH1B1	47 kDa		0.29	0
328	TRUE	Empty	Cullin-associated NEDD8-dissociated protein 1 OS=Homo sapiens GN=CAND1 PE=1 SV=2	Q86VP6	CAND1	136 kDa	TRUE	0.29	0
329	TRUE	Empty	Cluster of Carbonyl reductase [NADPH] 1 OS=Homo sapiens GN=CBR1 PE=1 SV=3 (P16152)	P16152 [2]	CBR1	30 kDa	TRUE	0.29	0
330	TRUE	Empty	T-complex protein 1 subunit beta OS=Homo sapiens GN=CCT2 PE=1 SV=4	P78371	CCT2	57 kDa		0.29	0
331	TRUE	Empty	Tyrosine--tRNA ligase, cytoplasmic OS=Homo sapiens GN=YARS PE=1 SV=4	P54577	YARS	59 kDa		0.29	0
332	TRUE	Empty	Nicotinate phosphoribosyltransferase OS=Homo sapiens GN=NAPRT PE=1 SV=2	Q6XQN6	NAPRT	58 kDa		0.29	0
333	TRUE	Empty	Fatty acid-binding protein, heart OS=Homo sapiens GN=FABP3 PE=1 SV=4	P05413	FABP3	15 kDa		0.29	0
334	TRUE	Empty	ATP synthase subunit beta, mitochondrial OS=Homo sapiens GN=ATP5B PE=1 SV=3	P06576	ATP5B	57 kDa		0.29	0
335	TRUE	Empty	Thioredoxin reductase 1, cytoplasmic OS=Homo sapiens GN=TXNRD1 PE=1 SV=3	Q16881	TXNRD1	71 kDa	TRUE	0.29	0
336	TRUE	Empty	Cytosol aminopeptidase OS=Homo sapiens GN=LAP3 PE=1 SV=3	P28838	LAP3	56 kDa		0.29	0
337	TRUE	Empty	Ras-related protein Rab-7a OS=Homo sapiens GN=RAB7A PE=1 SV=1	P51149	RAB7A	23 kDa		0.29	0
338	TRUE	Empty	Leptin OS=Homo sapiens GN=LEP PE=1 SV=1	P41159	LEP	19 kDa		0.29	0
339	TRUE	Empty	Tyrosine-protein kinase CSK OS=Homo sapiens GN=CSK PE=1 SV=1	P41240	CSK	51 kDa		0.29	0
340	TRUE	Empty	Proto-oncogene tyrosine-protein kinase Src OS=Homo sapiens GN=SRC PE=1 SV=3	P12931	SRC	60 kDa	TRUE	0.29	0
341	TRUE	Empty	Acyl-CoA-binding protein OS=Homo sapiens GN=DBI PE=1 SV=2	P07108	DBI	10 kDa		0.29	0
342	TRUE	Empty	Ubiquitin carboxyl-terminal hydrolase 5 OS=Homo sapiens GN=USP5 PE=1 SV=2	P45974	USP5	96 kDa		0.29	0
343	TRUE	Empty	Dual adapter for phosphotyrosine and 3-phosphotyrosine and 3-phosphoinositide OS=Homo sapiens GN=DAPP1 PE=1 SV=1	Q9UN19	DAPP1	32 kDa		0.29	0
344	TRUE	Empty	GTP-binding protein Rheb OS=Homo sapiens GN=RHEB PE=1 SV=1	Q15382	RHEB	20 kDa		0.29	0
345	TRUE	Empty	Cytokine receptor-like factor 3 OS=Homo sapiens GN=CRLF3 PE=1 SV=2	Q8IUI8	CRLF3	50 kDa		0.29	0
346	TRUE	Empty	Cluster of Glycogen phosphorylase, liver form OS=Homo sapiens GN=PYGL PE=1 SV=4 (P06737)	P06737 [3]	PYGL	97 kDa	TRUE	0.29	0
347	TRUE	Empty	Integrin beta-3 OS=Homo sapiens GN=ITGB3 PE=1 SV=2	P05106	ITGB3	87 kDa		0.29	0
348	TRUE	Empty	Cluster of Aflatoxin B1 aldehyde reductase member 2 OS=Homo sapiens GN=AKR7A2 PE=1 SV=3 (O43488)	O43488 [3]	AKR7A2	40 kDa	TRUE	0.29	0
349	TRUE	Empty	Protein ERGIC-53 OS=Homo sapiens GN=LMAN1 PE=1 SV=2	P49257	LMAN1	58 kDa		0.29	0
350	TRUE	Empty	Cluster of Puromycin-sensitive aminopeptidase OS=Homo sapiens GN=NPEPPS PE=1 SV=2 (P55786)	P55786 [2]	NPEPPS	103 kDa	TRUE	0.29	0
351	TRUE	Empty	Tripeptidyl-peptidase 2 OS=Homo sapiens GN=TPP2 PE=1 SV=4	P29144	TPP2	138 kDa		0.29	0
352	TRUE	Empty	ATP-citrate synthase OS=Homo sapiens GN=ACLY PE=1 SV=3	P53396	ACLY	121 kDa		0.29	0
353	TRUE	Empty	Cluster of Myosin light chain 6B OS=Homo sapiens GN=MYL6B PE=1 SV=1 (P14649)	P14649 [2]	MYL6B	23 kDa	TRUE	0.29	0
354	TRUE	Empty	Dipeptidyl peptidase 1 OS=Homo sapiens GN=CTSC PE=1 SV=2	P53634	CTSC	52 kDa		0.29	0
355	TRUE	Empty	V-type proton ATPase catalytic subunit A OS=Homo sapiens GN=ATP6V1A PE=1 SV=2	P38606	ATP6V1A	68 kDa		0.29	0
356	TRUE	Empty	Ubiquitin thioesterase OTUB1 OS=Homo sapiens GN=OTUB1 PE=1 SV=2	Q96FW1	OTUB1	31 kDa		0.29	0
357	TRUE	Empty	FYN-binding protein 1 OS=Homo sapiens GN=FYB1 PE=1 SV=2	O15117	FYB1	85 kDa		0.29	0
358	TRUE	Empty	UMP-CMP kinase OS=Homo sapiens GN=CMPK1 PE=1 SV=3	P30085	CMPK1	22 kDa		0.29	0
359	TRUE	Empty	Sex hormone-binding globulin OS=Homo sapiens GN=SHBG PE=1 SV=2	P04278	SHBG	44 kDa		0.29	0.9
360	TRUE	Empty	Glyoxalase domain-containing protein 4 OS=Homo sapiens GN=GLOD4 PE=1 SV=1	Q9HC38	GLOD4	35 kDa		0.29	0.2
361	TRUE	Empty	Protein disulfide-isomerase OS=Homo sapiens GN=P4HB PE=1 SV=3	P07237	P4HB	57 kDa	TRUE	0.29	0.4
362	TRUE	Empty	Carboxypeptidase Q OS=Homo sapiens GN=CPQ PE=1 SV=1	Q9Y646	CPQ	52 kDa		0.29	0.5
363	TRUE	Empty	Glucose-6-phosphate 1-dehydrogenase OS=Homo sapiens GN=G6PD PE=1 SV=4	P11413	G6PD	59 kDa	TRUE	0.29	0.1
364	TRUE	Empty	Rab GDP dissociation inhibitor beta OS=Homo sapiens GN=GDI2 PE=1 SV=2	P50395	GDI2	51 kDa	TRUE	0.29	0.5
365	TRUE	Empty	Cluster of Phosphoglycerate mutase 1 OS=Homo sapiens GN=PGAM1 PE=1 SV=2 (P18669)	P18669 [3]	PGAM1	29 kDa	TRUE	0.29	0.5
366	TRUE	Empty	Coagulation factor IX OS=Homo sapiens GN=F9 PE=1 SV=2	P00740	F9	52 kDa	TRUE	0.29	0.9
367	TRUE	Empty	Cluster of Complement C4-B OS=Homo sapiens GN=C4B PE=1 SV=2 (P0C0L5)	P0C0L5 [2]	C4B	193 kDa	TRUE	0.29	0.9
368	TRUE	Empty	Tetranectin OS=Homo sapiens GN=CLEC3B PE=1 SV=3	P05452	CLEC3B	23 kDa	TRUE	0.3	1.3
369	TRUE	Empty	Transitional endoplasmic reticulum ATPase OS=Homo sapiens GN=VCP PE=1 SV=4	P55072	VCP	89 kDa		0.3	0.3
370	TRUE	Empty	Complement C1q tumor necrosis factor-related protein 3 OS=Homo sapiens GN=C1QTNF3 PE=1 SV=1	Q9BXJ4	C1QTNF3	27 kDa		0.3	2.1
371	TRUE	Empty	Fermitin family homolog 3 OS=Homo sapiens GN=FERMT3 PE=1 SV=1	Q86UX7	FERMT3	76 kDa	TRUE	0.3	0.5
372	TRUE	Empty	Importin subunit beta-1 OS=Homo sapiens GN=KPNB1 PE=1 SV=2	Q14974	KPNB1	97 kDa		0.3	0.2
373	TRUE	Empty	Peptidyl-prolyl cis-trans isomerase B OS=Homo sapiens GN=PPIB PE=1 SV=2	P23284	PPIB	24 kDa		0.31	0.6
374	TRUE	Empty	Interleukin-6 receptor subunit beta OS=Homo sapiens GN=IL6ST PE=1 SV=2	P40189	IL6ST	104 kDa		0.31	1.8
375	TRUE	Empty	Tenascin-X OS=Homo sapiens GN=TNXB PE=1 SV=4	P22105	TNXB	458 kDa	TRUE	0.31	0.8
376	TRUE	Empty	Retinol-binding protein 4 OS=Homo sapiens GN=RBP4 PE=1 SV=3	P02753	RBP4	23 kDa		0.31	1.3
377	TRUE	Empty	Cadherin-related family member 2 OS=Homo sapiens GN=CDHR2 PE=1 SV=2	Q9BYE9	CDHR2	142 kDa		0.31	4.5
378	TRUE	Empty	Prolow-density lipoprotein receptor-related protein 1 OS=Homo sapiens GN=LRP1 PE=1 SV=2	Q07954	LRP1	505 kDa	TRUE	0.31	1.3
379	TRUE	Empty	Apolipoprotein C-III OS=Homo sapiens GN=APOC3 PE=1 SV=1	P02656	APOC3	11 kDa		0.31	0.1
380	TRUE	Empty	Desmoglein-1 OS=Homo sapiens GN=DSG1 PE=1 SV=2	Q02413	DSG1	114 kDa	TRUE	0.32	1.9
381	TRUE	Empty	Profilin-1 OS=Homo sapiens GN=PFN1 PE=1 SV=2	P07737	PFN1	15 kDa		0.32	0.5
382	TRUE	Empty	Protein Z-dependent protease inhibitor OS=Homo sapiens GN=SERPINA10 PE=1 SV=1	Q9UK55	SERPINA10	51 kDa		0.32	0.9
383	TRUE	Empty	Coagulation factor XIII A chain OS=Homo sapiens GN=F13A1 PE=1 SV=4	P00488	F13A1	83 kDa	TRUE	0.32	0.8
384	TRUE	Empty	Leukocyte elastase inhibitor OS=Homo sapiens GN=SERPINB1 PE=1 SV=1	P30740	SERPINB1	43 kDa	TRUE	0.32	0.5
385	TRUE	Empty	Lipopolysaccharide-binding protein OS=Homo sapiens GN=LBP PE=1 SV=3	P18428	LBP	53 kDa	TRUE	0.32	0.9
386	TRUE	Empty	Procollagen C-endopeptidase enhancer 1 OS=Homo sapiens GN=PCOLCE PE=1 SV=2	Q15113	PCOLCE	48 kDa		0.32	1.2
387	TRUE	Empty	Insulin-like growth factor-binding protein complex acid labile subunit OS=Homo sapiens GN=IGFALS PE=1 SV=1	P35858	IGFALS	66 kDa		0.32	1.2
388	TRUE	Empty	Dipeptidase 2 OS=Homo sapiens GN=DPEP2 PE=1 SV=2	Q9H4A9	DPEP2	53 kDa		0.32	1.5
389	TRUE	Empty	Cluster of Plasma kallikrein OS=Homo sapiens GN=KLKB1 PE=1 SV=1 (P03952)	P03952 [2]	KLKB1	71 kDa	TRUE	0.32	0.9
390	TRUE	Empty	Myosin-9 OS=Homo sapiens GN=MYH9 PE=1 SV=4	P35579	MYH9	227 kDa	TRUE	0.32	3.9
391	TRUE	Empty	Cation-independent mannose-6-phosphate receptor OS=Homo sapiens GN=IGF2R PE=1 SV=3	P11717	IGF2R	274 kDa		0.32	1.4
392	TRUE	Empty	Superoxide dismutase [Mn], mitochondrial OS=Homo sapiens GN=SOD2 PE=1 SV=3	P04179	SOD2	25 kDa		0.32	3
393	TRUE	Empty	Corticotropin-releasing factor-binding protein OS=Homo sapiens GN=CRHBP PE=1 SV=2	P24387	CRHBP	36 kDa		0.33	0.7
394	TRUE	Empty	Transthyretin OS=Homo sapiens GN=TTR PE=1 SV=1	P02766	TTR	16 kDa		0.33	1.4
395	TRUE	Empty	Nidogen-1 OS=Homo sapiens GN=NID1 PE=1 SV=3	P14543	NID1	136 kDa		0.33	0.7
396	TRUE	Empty	Keratin, type I cuticular Ha5 OS=Homo sapiens GN=KRT35 PE=1 SV=5	Q92764	KRT35	50 kDa	TRUE	0.33	INF
397	TRUE	Empty	Apolipoprotein D OS=Homo sapiens GN=APOD PE=1 SV=1	P05090	APOD	21 kDa		0.33	1.3
398	TRUE	Empty	Coagulation factor XII OS=Homo sapiens GN=F12 PE=1 SV=3	P00748	F12	68 kDa		0.33	1.2
399	TRUE	Empty	Plexin domain-containing protein 2 OS=Homo sapiens GN=PLXDC2 PE=1 SV=1	Q6UX71	PLXDC2	60 kDa		0.33	0.8
400	TRUE	Empty	Periostin OS=Homo sapiens GN=POSTN PE=1 SV=2	Q15063	POSTN	93 kDa		0.33	1.3
401	TRUE	Empty	Intercellular adhesion molecule 2 OS=Homo sapiens GN=ICAM2 PE=1 SV=2	P13598	ICAM2	31 kDa		0.34	0.4
402	TRUE	Empty	Vascular cell adhesion protein 1 OS=Homo sapiens GN=VCAM1 PE=1 SV=1	P19320	VCAM1	81 kDa		0.34	1.5
403	TRUE	Empty	Hypoxia up-regulated protein 1 OS=Homo sapiens GN=HYOU1 PE=1 SV=1	Q9Y4L1	HYOU1	111 kDa	TRUE	0.34	0.4
404	TRUE	Empty	Protein AMBP OS=Homo sapiens GN=AMBP PE=1 SV=1	P02760	AMBP	39 kDa		0.34	1.1
405	TRUE	Empty	Receptor-type tyrosine-protein phosphatase eta OS=Homo sapiens GN=PTPRJ PE=1 SV=3	Q12913	PTPRJ	146 kDa	TRUE	0.34	1.3
406	TRUE	Empty	Fructose-bisphosphate aldolase C OS=Homo sapiens GN=ALDOC PE=1 SV=2	P09972	ALDOC	39 kDa	TRUE	0.34	0.6
407	TRUE	Empty	Chitinase-3-like protein 1 OS=Homo sapiens GN=CHI3L1 PE=1 SV=2	P36222	CHI3L1	43 kDa		0.34	1.6
408	TRUE	Empty	Insulin-like growth factor-binding protein 7 OS=Homo sapiens GN=IGFBP7 PE=1 SV=1	Q16270	IGFBP7	29 kDa		0.34	1.4
409	TRUE	Empty	Phosphoglycerate kinase 1 OS=Homo sapiens GN=PGK1 PE=1 SV=3	P00558	PGK1	45 kDa	TRUE	0.34	0.6
410	TRUE	Empty	Laminin subunit gamma-1 OS=Homo sapiens GN=LAMC1 PE=1 SV=3	P11047	LAMC1	178 kDa		0.34	0.4
411	TRUE	Empty	Proliferation-associated protein 2G4 OS=Homo sapiens GN=PA2G4 PE=1 SV=3	Q9UQ80	PA2G4	44 kDa	TRUE	0.34	0.3
412	TRUE	Empty	Tissue alpha-L-fucosidase OS=Homo sapiens GN=FUCA1 PE=1 SV=4	P04066	FUCA1	54 kDa	TRUE	0.35	0.6
413	TRUE	Empty	Filaggrin-2 OS=Homo sapiens GN=FLG2 PE=1 SV=1	Q5D862	FLG2	248 kDa	TRUE	0.35	1.6
414	TRUE	Empty	Cluster of Actin, cytoplasmic 1 OS=Homo sapiens GN=ACTB PE=1 SV=1 (P60709)	P60709 [16]	ACTB	42 kDa	TRUE	0.35	0.7
415	TRUE	Empty	Macrophage migration inhibitory factor OS=Homo sapiens GN=MIF PE=1 SV=4	P14174	MIF	12 kDa		0.35	0.3
416	TRUE	Empty	Serpin A11 OS=Homo sapiens GN=SERPINA11 PE=2 SV=2	Q86U17	SERPINA11	47 kDa		0.35	0.7
417	TRUE	Empty	C4b-binding protein beta chain OS=Homo sapiens GN=C4BPB PE=1 SV=1	P20851	C4BPB	28 kDa		0.35	1.3
418	TRUE	Empty	Titin OS=Homo sapiens GN=TTN PE=1 SV=4	Q8WZ42	TTN	3816 kDa	TRUE	0.36	4.9
419	TRUE	Empty	Fatty acid-binding protein, adipocyte OS=Homo sapiens GN=FABP4 PE=1 SV=3	P15090	FABP4	15 kDa	TRUE	0.36	0.3
420	TRUE	Empty	14-3-3 protein beta/alpha OS=Homo sapiens GN=YWHAB PE=1 SV=3	P31946	YWHAB	28 kDa	TRUE	0.36	1.5
421	TRUE	Empty	SPARC OS=Homo sapiens GN=SPARC PE=1 SV=1	P09486	SPARC	35 kDa		0.36	0.5
422	TRUE	Empty	Proteasome subunit beta type-1 OS=Homo sapiens GN=PSMB1 PE=1 SV=2	P20618	PSMB1	26 kDa		0.36	2.7
423	TRUE	Empty	Keratin, type I cuticular Ha6 OS=Homo sapiens GN=KRT36 PE=1 SV=1	O76013	KRT36	52 kDa	TRUE	0.36	0.3
424	TRUE	Empty	Serpin B9 OS=Homo sapiens GN=SERPINB9 PE=1 SV=1	P50453	SERPINB9	42 kDa	TRUE	0.36	0.2
425	TRUE	Empty	Immunoglobulin superfamily containing leucine-rich repeat protein OS=Homo sapiens GN=ISLR PE=2 SV=1	O14498	ISLR	46 kDa		0.36	1.4
426	TRUE	Empty	Ubiquitin-like modifier-activating enzyme 7 OS=Homo sapiens GN=UBA7 PE=1 SV=2	P41226	UBA7	112 kDa		0.36	0.1
427	TRUE	Empty	Hemopexin OS=Homo sapiens GN=HPX PE=1 SV=2	P02790	HPX	52 kDa		0.36	0.9
428	TRUE	Empty	6-phosphogluconate dehydrogenase, decarboxylating OS=Homo sapiens GN=PGD PE=1 SV=3	P52209	PGD	53 kDa		0.37	0.5
429	TRUE	Empty	Glucose-6-phosphate isomerase OS=Homo sapiens GN=GPI PE=1 SV=4	P06744	GPI	63 kDa		0.37	0.5
430	TRUE	Empty	Hemoglobin subunit alpha OS=Homo sapiens GN=HBA1 PE=1 SV=2	P69905	HBA1	15 kDa	TRUE	0.37	0.3
431	TRUE	Empty	Protein disulfide-isomerase A4 OS=Homo sapiens GN=PDIA4 PE=1 SV=2	P13667	PDIA4	73 kDa		0.37	0.1
432	TRUE	Empty	Cluster of Keratin, type I cuticular Ha1 OS=Homo sapiens GN=KRT31 PE=1 SV=3 (Q15323)	Q15323 [3]	KRT31	47 kDa	TRUE	0.37	3.9
433	TRUE	Empty	Cluster of Translationally-controlled tumor protein OS=Homo sapiens GN=TPT1 PE=1 SV=1 (P13693)	P13693 [2]	TPT1	20 kDa	TRUE	0.37	INF
434	TRUE	Empty	4-hydroxyphenylpyruvate dioxygenase OS=Homo sapiens GN=HPD PE=1 SV=2	P32754	HPD	45 kDa		0.37	INF
435	TRUE	Empty	Large proline-rich protein BAG6 OS=Homo sapiens GN=BAG6 PE=1 SV=2	P46379	BAG6	119 kDa	TRUE	0.37	INF
436	TRUE	Empty	Cluster of Keratin-associated protein 4-6 OS=Homo sapiens GN=KRTAP4-6 PE=2 SV=4 (Q9BYQ5)	Q9BYQ5 [3]	KRTAP4-6	22 kDa	TRUE	0.37	INF
437	TRUE	Empty	Nucleoside diphosphate kinase 3 OS=Homo sapiens GN=NME3 PE=1 SV=2	Q13232	NME3	19 kDa		0.37	INF
438	TRUE	Empty	Leucine-rich repeat-containing protein 15 OS=Homo sapiens GN=LRRC15 PE=2 SV=2	Q8TF66	LRRC15	64 kDa		0.37	INF
439	TRUE	Empty	Macrophage receptor MARCO OS=Homo sapiens GN=MARCO PE=1 SV=1	Q9UEW3	MARCO	53 kDa		0.37	INF
440	TRUE	Empty	Ribonuclease T2 OS=Homo sapiens GN=RNASET2 PE=1 SV=2	O00584	RNASET2	29 kDa		0.37	INF
441	TRUE	Empty	Amyloid-like protein 1 OS=Homo sapiens GN=APLP1 PE=1 SV=3	P51693	APLP1	72 kDa	TRUE	0.37	INF
442	TRUE	Empty	Keratin, type I cuticular Ha2 OS=Homo sapiens GN=KRT32 PE=2 SV=3	Q14532	KRT32	50 kDa	TRUE	0.37	INF
443	TRUE	Empty	Cluster of Keratin, type I cuticular Ha7 OS=Homo sapiens GN=KRT37 PE=1 SV=3 (O76014)	O76014 [2]	KRT37	50 kDa	TRUE	0.37	INF
444	TRUE	Empty	Keratin, type II cuticular Hb2 OS=Homo sapiens GN=KRT82 PE=1 SV=3	Q9NSB4	KRT82	57 kDa	TRUE	0.37	INF
445	TRUE	Empty	Cluster of Keratin-associated protein 9-3 OS=Homo sapiens GN=KRTAP9-3 PE=1 SV=1 (Q9BYQ3)	Q9BYQ3 [6]	KRTAP9-3	17 kDa	TRUE	0.37	INF
446	TRUE	Empty	Olfactomedin-like protein 3 OS=Homo sapiens GN=OLFML3 PE=2 SV=1	Q9NRN5	OLFML3	46 kDa	TRUE	0.37	INF
447	TRUE	Empty	Cell adhesion molecule 1 OS=Homo sapiens GN=CADM1 PE=1 SV=2	Q9BY67	CADM1	49 kDa		0.37	INF
448	TRUE	Empty	L-xylulose reductase OS=Homo sapiens GN=DCXR PE=1 SV=2	Q7Z4W1	DCXR	26 kDa		0.37	INF
449	TRUE	Empty	Proteasome subunit beta type-4 OS=Homo sapiens GN=PSMB4 PE=1 SV=4	P28070	PSMB4	29 kDa		0.37	INF
450	TRUE	Empty	Cluster of Protein S100-A7 OS=Homo sapiens GN=S100A7 PE=1 SV=4 (P31151)	P31151 [2]	S100A7	11 kDa	TRUE	0.37	INF
451	TRUE	Empty	Ganglioside GM2 activator OS=Homo sapiens GN=GM2A PE=1 SV=4	P17900	GM2A	21 kDa		0.37	INF
452	TRUE	Empty	Mesencephalic astrocyte-derived neurotrophic factor OS=Homo sapiens GN=MANF PE=1 SV=3	P55145	MANF	21 kDa		0.37	INF
453	TRUE	Empty	Latexin OS=Homo sapiens GN=LXN PE=1 SV=2	Q9BS40	LXN	26 kDa		0.37	INF
454	TRUE	Empty	Coiled-coil domain-containing protein 157 OS=Homo sapiens GN=CCDC157 PE=2 SV=3	Q569K6	CCDC157	84 kDa		0.37	INF
455	TRUE	Empty	Collagen alpha-1(I) chain OS=Homo sapiens GN=COL1A1 PE=1 SV=5	P02452	COL1A1	139 kDa	TRUE	0.37	INF
456	TRUE	Empty	Cluster of Histone H2A type 1-B/E OS=Homo sapiens GN=HIST1H2AB PE=1 SV=2 (P04908)	P04908 [7]	HIST1H2AB	14 kDa	TRUE	0.37	INF
457	TRUE	Empty	Chromogranin-A OS=Homo sapiens GN=CHGA PE=1 SV=7	P10645	CHGA	51 kDa		0.37	INF
458	TRUE	Empty	Platelet-activating factor acetylhydrolase IB subunit beta OS=Homo sapiens GN=PAFAH1B2 PE=1 SV=1	P68402	PAFAH1B2	26 kDa		0.37	INF
459	TRUE	Empty	Protocadherin Fat 1 OS=Homo sapiens GN=FAT1 PE=1 SV=2	Q14517	FAT1	506 kDa	TRUE	0.37	INF
460	TRUE	Empty	Neurogenic locus notch homolog protein 1 OS=Homo sapiens GN=NOTCH1 PE=1 SV=4	P46531	NOTCH1	272 kDa	TRUE	0.37	INF
461	TRUE	Empty	Cluster of cAMP-dependent protein kinase catalytic subunit beta OS=Homo sapiens GN=PRKACB PE=1 SV=2 (P22694)	P22694 [2]	PRKACB	41 kDa	TRUE	0.37	INF
462	TRUE	Empty	Cholesteryl ester transfer protein OS=Homo sapiens GN=CETP PE=1 SV=2	P11597	CETP	55 kDa		0.37	INF
463	TRUE	Empty	Collagen alpha-1(III) chain OS=Homo sapiens GN=COL3A1 PE=1 SV=4	P02461	COL3A1	139 kDa		0.37	INF
464	TRUE	Empty	Dickkopf-related protein 3 OS=Homo sapiens GN=DKK3 PE=1 SV=2	Q9UBP4	DKK3	38 kDa		0.37	INF
465	TRUE	Empty	Alpha-N-acetylgalactosaminide alpha-2,6-sialyltransferase 1 OS=Homo sapiens GN=ST6GALNAC1 PE=2 SV=1	Q9NSC7	ST6GALNAC1	69 kDa		0.37	INF
466	TRUE	Empty	Suprabasin OS=Homo sapiens GN=SBSN PE=1 SV=2	Q6UWP8	SBSN	61 kDa		0.37	INF
467	TRUE	Empty	N-fatty-acyl-amino acid synthase/hydrolase PM20D1 OS=Homo sapiens GN=PM20D1 PE=2 SV=3	Q6GTS8	PM20D1	56 kDa		0.37	INF
468	TRUE	Empty	Proteasome subunit beta type-9 OS=Homo sapiens GN=PSMB9 PE=1 SV=2	P28065	PSMB9	23 kDa		0.37	INF
469	TRUE	Empty	Keratin-associated protein 20-2 OS=Homo sapiens GN=KRTAP20-2 PE=3 SV=1	Q3LI61	KRTAP20-2	7 kDa		0.37	INF
470	TRUE	Empty	Kinetochore-associated protein 1 OS=Homo sapiens GN=KNTC1 PE=1 SV=1	P50748	KNTC1	251 kDa		0.37	INF
471	TRUE	Empty	14-3-3 protein sigma OS=Homo sapiens GN=SFN PE=1 SV=1	P31947	SFN	28 kDa	TRUE	0.37	INF
472	TRUE	Empty	Histone H4 OS=Homo sapiens GN=HIST1H4A PE=1 SV=2	P62805	HIST1H4A	11 kDa		0.37	INF
473	TRUE	Empty	Cerebellin-1 OS=Homo sapiens GN=CBLN1 PE=1 SV=1	P23435	CBLN1	21 kDa		0.37	INF
474	TRUE	Empty	Keratin, type I cytoskeletal 40 OS=Homo sapiens GN=KRT40 PE=1 SV=2	Q6A162	KRT40	48 kDa	TRUE	0.37	INF
475	TRUE	Empty	Cluster of Histone H3.1 OS=Homo sapiens GN=HIST1H3A PE=1 SV=2 (P68431)	P68431 [6]	HIST1H3A	15 kDa	TRUE	0.37	INF
476	TRUE	Empty	Serglycin OS=Homo sapiens GN=SRGN PE=1 SV=3	P10124	SRGN	18 kDa		0.37	INF
477	TRUE	Empty	Platelet-activating factor acetylhydrolase IB subunit gamma OS=Homo sapiens GN=PAFAH1B3 PE=1 SV=1	Q15102	PAFAH1B3	26 kDa		0.37	INF
478	TRUE	Empty	Protocadherin-12 OS=Homo sapiens GN=PCDH12 PE=1 SV=1	Q9NPG4	PCDH12	129 kDa	TRUE	0.37	INF
479	TRUE	Empty	Polypeptide N-acetylgalactosaminyltransferase 2 OS=Homo sapiens GN=GALNT2 PE=1 SV=1	Q10471	GALNT2	65 kDa		0.37	INF
480	TRUE	Empty	Cluster of Histone H1.2 OS=Homo sapiens GN=HIST1H1C PE=1 SV=2 (P16403)	P16403 [3]	HIST1H1C	21 kDa	TRUE	0.37	INF
481	TRUE	Empty	Glutathione peroxidase 1 OS=Homo sapiens GN=GPX1 PE=1 SV=4	P07203	GPX1	22 kDa		0.37	INF
482	TRUE	Empty	ADAM DEC1 OS=Homo sapiens GN=ADAMDEC1 PE=1 SV=2	O15204	ADAMDEC1	53 kDa	TRUE	0.37	INF
483	TRUE	Empty	Angiopoietin-related protein 6 OS=Homo sapiens GN=ANGPTL6 PE=1 SV=1	Q8NI99	ANGPTL6	52 kDa		0.37	INF
484	TRUE	Empty	Proline-rich acidic protein 1 OS=Homo sapiens GN=PRAP1 PE=1 SV=2	Q96NZ9	PRAP1	17 kDa		0.37	INF
485	TRUE	Empty	Regulator of G-protein signaling 10 OS=Homo sapiens GN=RGS10 PE=1 SV=2	O43665	RGS10	20 kDa		0.37	INF
486	TRUE	Empty	2'-deoxynucleoside 5'-phosphate N-hydrolase 1 OS=Homo sapiens GN=DNPH1 PE=1 SV=1	O43598	DNPH1	19 kDa		0.37	INF
487	TRUE	Empty	Beta-hexosaminidase subunit alpha OS=Homo sapiens GN=HEXA PE=1 SV=2	P06865	HEXA	61 kDa		0.37	INF
488	TRUE	Empty	Keratin-associated protein 4-4 OS=Homo sapiens GN=KRTAP4-4 PE=1 SV=1	Q9BYR3	KRTAP4-4	18 kDa		0.37	INF
489	TRUE	Empty	Keratin-associated protein 4-3 OS=Homo sapiens GN=KRTAP4-3 PE=2 SV=2	Q9BYR4	KRTAP4-3	21 kDa		0.37	INF
490	TRUE	Empty	Keratin-associated protein 3-2 OS=Homo sapiens GN=KRTAP3-2 PE=1 SV=1	Q9BYR7	KRTAP3-2	10 kDa		0.37	INF
491	TRUE	Empty	Myelin proteolipid protein OS=Homo sapiens GN=PLP1 PE=1 SV=2	P60201	PLP1	30 kDa		0.37	INF
492	TRUE	Empty	Cluster of Immunoglobulin delta heavy chain OS=Homo sapiens PE=1 SV=1 (P0DOX3)	P0DOX3 [2]		56 kDa	TRUE	0.37	INF
493	TRUE	Empty	Thyroglobulin OS=Homo sapiens GN=TG PE=1 SV=5	P01266	TG	305 kDa	TRUE	0.37	INF
494	TRUE	Empty	Podocalyxin OS=Homo sapiens GN=PODXL PE=1 SV=2	O00592	PODXL	59 kDa		0.37	INF
495	TRUE	Empty	Collagen alpha-2(I) chain OS=Homo sapiens GN=COL1A2 PE=1 SV=7	P08123	COL1A2	129 kDa	TRUE	0.37	INF
496	TRUE	Empty	Cluster of Keratin-associated protein 4-9 OS=Homo sapiens GN=KRTAP4-9 PE=2 SV=2 (Q9BYQ8)	Q9BYQ8 [2]	KRTAP4-9	22 kDa	TRUE	0.37	INF
497	TRUE	Empty	C-C motif chemokine 16 OS=Homo sapiens GN=CCL16 PE=1 SV=1	O15467	CCL16	14 kDa		0.37	INF
498	TRUE	Empty	Statherin OS=Homo sapiens GN=STATH PE=1 SV=2	P02808	STATH	7 kDa		0.37	INF
499	TRUE	Empty	Toll-like receptor 10 OS=Homo sapiens GN=TLR10 PE=1 SV=2	Q9BXR5	TLR10	95 kDa		0.37	INF
500	TRUE	Empty	Dual specificity protein phosphatase 14 OS=Homo sapiens GN=DUSP14 PE=1 SV=1	O95147	DUSP14	22 kDa		0.37	INF
501	TRUE	Empty	C-C motif chemokine 14 OS=Homo sapiens GN=CCL14 PE=1 SV=1	Q16627	CCL14	11 kDa		0.37	INF
502	TRUE	Empty	Keratin-associated protein 3-1 OS=Homo sapiens GN=KRTAP3-1 PE=1 SV=1	Q9BYR8	KRTAP3-1	11 kDa		0.37	INF
503	TRUE	Empty	Alpha-1,3-mannosyl-glycoprotein 2-beta-N-acetylglucosaminyltransferase OS=Homo sapiens GN=MGAT1 PE=1 SV=2	P26572	MGAT1	51 kDa		0.37	INF
504	TRUE	Empty	Vinculin OS=Homo sapiens GN=VCL PE=1 SV=4	P18206	VCL	124 kDa		0.37	0.6
505	TRUE	Empty	Cell surface glycoprotein MUC18 OS=Homo sapiens GN=MCAM PE=1 SV=2	P43121	MCAM	72 kDa		0.37	1.3
506	TRUE	Empty	Complement C1q subcomponent subunit A OS=Homo sapiens GN=C1QA PE=1 SV=2	P02745	C1QA	26 kDa		0.37	1.3
507	TRUE	Empty	Cluster of Immunoglobulin lambda constant 3 OS=Homo sapiens GN=IGLC3 PE=1 SV=1 (P0DOY3)	P0DOY3 [4]	IGLC3	11 kDa	TRUE	0.37	1.3
508	TRUE	Empty	Beta-parvin OS=Homo sapiens GN=PARVB PE=1 SV=1	Q9HBI1	PARVB	42 kDa	TRUE	0.37	0.5
509	TRUE	Empty	Cluster of Apolipoprotein(a) OS=Homo sapiens GN=LPA PE=1 SV=1 (P08519)	P08519 [2]	LPA	501 kDa	TRUE	0.37	0.6
510	TRUE	Empty	Fructose-bisphosphate aldolase A OS=Homo sapiens GN=ALDOA PE=1 SV=2	P04075	ALDOA	39 kDa	TRUE	0.37	0.8
511	TRUE	Empty	Cluster of Glia maturation factor gamma OS=Homo sapiens GN=GMFG PE=1 SV=1 (O60234)	O60234 [2]	GMFG	17 kDa	TRUE	0.38	0.3
512	TRUE	Empty	Neurogenic locus notch homolog protein 3 OS=Homo sapiens GN=NOTCH3 PE=1 SV=2	Q9UM47	NOTCH3	244 kDa	TRUE	0.38	6
513	TRUE	Empty	Insulin-like growth factor II OS=Homo sapiens GN=IGF2 PE=1 SV=1	P01344	IGF2	20 kDa		0.38	0.6
514	TRUE	Empty	Peptidyl-glycine alpha-amidating monooxygenase OS=Homo sapiens GN=PAM PE=1 SV=2	P19021	PAM	108 kDa		0.38	0.5
515	TRUE	Empty	Beta-1,4-galactosyltransferase 1 OS=Homo sapiens GN=B4GALT1 PE=1 SV=5	P15291	B4GALT1	44 kDa		0.39	0.6
516	TRUE	Empty	Twinfilin-2 OS=Homo sapiens GN=TWF2 PE=1 SV=2	Q6IBS0	TWF2	40 kDa	TRUE	0.39	0.3
517	TRUE	Empty	Endothelial protein C receptor OS=Homo sapiens GN=PROCR PE=1 SV=1	Q9UNN8	PROCR	27 kDa		0.39	1.3
518	TRUE	Empty	Adhesion G protein-coupled receptor F5 OS=Homo sapiens GN=ADGRF5 PE=1 SV=3	Q8IZF2	ADGRF5	149 kDa	TRUE	0.39	1.4
519	TRUE	Empty	Cluster of Immunoglobulin heavy constant alpha 1 OS=Homo sapiens GN=IGHA1 PE=1 SV=2 (P01876)	P01876 [21]	IGHA1	38 kDa	TRUE	0.39	1.5
520	TRUE	Empty	Phosphatidylcholine-sterol acyltransferase OS=Homo sapiens GN=LCAT PE=1 SV=1	P04180	LCAT	50 kDa	TRUE	0.39	1.2
521	TRUE	Empty	Plastin-2 OS=Homo sapiens GN=LCP1 PE=1 SV=6	P13796	LCP1	70 kDa	TRUE	0.39	0.9
522	TRUE	Empty	Cluster of Hepatocyte growth factor-like protein OS=Homo sapiens GN=MST1 PE=1 SV=2 (P26927)	P26927 [2]	MST1	80 kDa	TRUE	0.39	0.9
523	TRUE	Empty	Cluster of Heat shock cognate 71 kDa protein OS=Homo sapiens GN=HSPA8 PE=1 SV=1 (P11142)	P11142 [2]	HSPA8	71 kDa	TRUE	0.39	0.5
524	TRUE	Empty	Endonuclease domain-containing 1 protein OS=Homo sapiens GN=ENDOD1 PE=1 SV=2	O94919	ENDOD1	55 kDa		0.39	0.4
525	TRUE	Empty	Cathelicidin antimicrobial peptide OS=Homo sapiens GN=CAMP PE=1 SV=1	P49913	CAMP	19 kDa		0.39	1.7
526	TRUE	Empty	Myotrophin OS=Homo sapiens GN=MTPN PE=1 SV=2	P58546	MTPN	13 kDa		0.4	0.4
527	TRUE	Empty	Mannan-binding lectin serine protease 2 OS=Homo sapiens GN=MASP2 PE=1 SV=4	O00187	MASP2	76 kDa		0.4	0.8
528	TRUE	Empty	Cluster of Trypsin-2 OS=Homo sapiens GN=PRSS2 PE=1 SV=1 (P07478)	P07478 [3]	PRSS2	26 kDa	TRUE	0.4	2.2
529	TRUE	Empty	Corticosteroid-binding globulin OS=Homo sapiens GN=SERPINA6 PE=1 SV=1	P08185	SERPINA6	45 kDa		0.4	0.9
530	TRUE	Empty	Desmoplakin OS=Homo sapiens GN=DSP PE=1 SV=3	P15924	DSP	332 kDa	TRUE	0.4	1.8
531	TRUE	Empty	Neogenin OS=Homo sapiens GN=NEO1 PE=1 SV=2	Q92859	NEO1	160 kDa		0.41	1.4
532	TRUE	Empty	Basement membrane-specific heparan sulfate proteoglycan core protein OS=Homo sapiens GN=HSPG2 PE=1 SV=4	P98160	HSPG2	469 kDa		0.41	1.2
533	TRUE	Empty	Alpha-2-macroglobulin OS=Homo sapiens GN=A2M PE=1 SV=3	P01023	A2M	163 kDa	TRUE	0.41	1.6
534	TRUE	Empty	Cadherin-13 OS=Homo sapiens GN=CDH13 PE=1 SV=1	P55290	CDH13	78 kDa		0.41	1.2
535	TRUE	Empty	Beta-2-glycoprotein 1 OS=Homo sapiens GN=APOH PE=1 SV=3	P02749	APOH	38 kDa		0.42	1.1
536	TRUE	Empty	Insulin-like growth factor I OS=Homo sapiens GN=IGF1 PE=1 SV=1	P05019	IGF1	22 kDa		0.42	0.6
537	TRUE	Empty	Apolipoprotein A-II OS=Homo sapiens GN=APOA2 PE=1 SV=1	P02652	APOA2	11 kDa		0.42	0.4
538	TRUE	Empty	Cadherin-6 OS=Homo sapiens GN=CDH6 PE=1 SV=1	P55285	CDH6	88 kDa	TRUE	0.42	3.6
539	TRUE	Empty	Inhibin beta C chain OS=Homo sapiens GN=INHBC PE=2 SV=1	P55103	INHBC	38 kDa		0.42	0.7
540	TRUE	Empty	14-3-3 protein gamma OS=Homo sapiens GN=YWHAG PE=1 SV=2	P61981	YWHAG	28 kDa	TRUE	0.42	1.4
541	TRUE	Empty	Neural cell adhesion molecule 1 OS=Homo sapiens GN=NCAM1 PE=1 SV=3	P13591	NCAM1	95 kDa		0.42	1.3
542	TRUE	Empty	Collagen alpha-1(VI) chain OS=Homo sapiens GN=COL6A1 PE=1 SV=3	P12109	COL6A1	109 kDa	TRUE	0.43	1.4
543	TRUE	Empty	Transforming growth factor beta receptor type 3 OS=Homo sapiens GN=TGFBR3 PE=1 SV=3	Q03167	TGFBR3	94 kDa		0.43	0.5
544	TRUE	Empty	Zinc-alpha-2-glycoprotein OS=Homo sapiens GN=AZGP1 PE=1 SV=2	P25311	AZGP1	34 kDa	TRUE	0.43	1.1
545	TRUE	Empty	Cluster of Low affinity immunoglobulin gamma Fc region receptor II-a OS=Homo sapiens GN=FCGR2A PE=1 SV=4 (P12318)	P12318 [2]	FCGR2A	35 kDa	TRUE	0.43	0.5
546	TRUE	Empty	Platelet-derived growth factor receptor beta OS=Homo sapiens GN=PDGFRB PE=1 SV=1	P09619	PDGFRB	124 kDa	TRUE	0.44	0.5
547	TRUE	Empty	Ubiquitin-conjugating enzyme E2 variant 2 OS=Homo sapiens GN=UBE2V2 PE=1 SV=4	Q15819	UBE2V2	16 kDa	TRUE	0.44	0.2
548	TRUE	Empty	Fibulin-1 OS=Homo sapiens GN=FBLN1 PE=1 SV=4	P23142	FBLN1	77 kDa		0.44	1.2
549	TRUE	Empty	Ferritin light chain OS=Homo sapiens GN=FTL PE=1 SV=2	P02792	FTL	20 kDa		0.44	1.6
550	TRUE	Empty	Complement factor D OS=Homo sapiens GN=CFD PE=1 SV=5	P00746	CFD	27 kDa		0.44	1.1
551	TRUE	Empty	Immunoglobulin heavy constant gamma 2 OS=Homo sapiens GN=IGHG2 PE=1 SV=2	P01859	IGHG2	36 kDa	TRUE	0.45	0.7
552	TRUE	Empty	Triosephosphate isomerase OS=Homo sapiens GN=TPI1 PE=1 SV=3	P60174	TPI1	31 kDa		0.45	1.2
553	TRUE	Empty	Multimerin-1 OS=Homo sapiens GN=MMRN1 PE=1 SV=3	Q13201	MMRN1	138 kDa	TRUE	0.45	0.5
554	TRUE	Empty	N(4)-(beta-N-acetylglucosaminyl)-L-asparaginase OS=Homo sapiens GN=AGA PE=1 SV=2	P20933	AGA	37 kDa		0.45	0.7
555	TRUE	Empty	Retinoic acid receptor responder protein 2 OS=Homo sapiens GN=RARRES2 PE=1 SV=1	Q99969	RARRES2	19 kDa		0.46	1.3
556	TRUE	Empty	Cluster of Intelectin-1 OS=Homo sapiens GN=ITLN1 PE=1 SV=1 (Q8WWA0)	Q8WWA0 [2]	ITLN1	35 kDa	TRUE	0.46	2.6
557	TRUE	Empty	14-3-3 protein epsilon OS=Homo sapiens GN=YWHAE PE=1 SV=1	P62258	YWHAE	29 kDa	TRUE	0.46	0.7
558	TRUE	Empty	Actin-related protein 2/3 complex subunit 5 OS=Homo sapiens GN=ARPC5 PE=1 SV=3	O15511	ARPC5	16 kDa		0.46	0.4
559	TRUE	Empty	14-3-3 protein zeta/delta OS=Homo sapiens GN=YWHAZ PE=1 SV=1	P63104	YWHAZ	28 kDa	TRUE	0.46	1.3
560	TRUE	Empty	Cluster of Hemoglobin subunit beta OS=Homo sapiens GN=HBB PE=1 SV=2 (P68871)	P68871 [5]	HBB	16 kDa	TRUE	0.46	0.6
561	TRUE	Empty	Clusterin OS=Homo sapiens GN=CLU PE=1 SV=1	P10909	CLU	52 kDa		0.47	1.1
562	TRUE	Empty	Complement factor B OS=Homo sapiens GN=CFB PE=1 SV=2	P00751	CFB	86 kDa	TRUE	0.47	0.9
563	TRUE	Empty	Pleckstrin OS=Homo sapiens GN=PLEK PE=1 SV=3	P08567	PLEK	40 kDa	TRUE	0.47	0.6
564	TRUE	Empty	Retinal dehydrogenase 1 OS=Homo sapiens GN=ALDH1A1 PE=1 SV=2	P00352	ALDH1A1	55 kDa	TRUE	0.47	2.2
565	TRUE	Empty	Selenoprotein P OS=Homo sapiens GN=SELENOP PE=1 SV=3	P49908	SELENOP	43 kDa		0.47	0.9
566	TRUE	Empty	Exostosin-2 OS=Homo sapiens GN=EXT2 PE=1 SV=1	Q93063	EXT2	82 kDa		0.47	0.4
567	TRUE	Empty	Insulin-like growth factor-binding protein 6 OS=Homo sapiens GN=IGFBP6 PE=1 SV=1	P24592	IGFBP6	25 kDa		0.47	1.2
568	TRUE	Empty	SH3 domain-binding glutamic acid-rich-like protein 2 OS=Homo sapiens GN=SH3BGRL2 PE=1 SV=2	Q9UJC5	SH3BGRL2	12 kDa		0.47	0.3
569	TRUE	Empty	Epididymal secretory protein E1 OS=Homo sapiens GN=NPC2 PE=1 SV=1	P61916	NPC2	17 kDa		0.47	2.5
570	TRUE	Empty	Galectin-1 OS=Homo sapiens GN=LGALS1 PE=1 SV=2	P09382	LGALS1	15 kDa		0.47	0.4
571	TRUE	Empty	Out at first protein homolog OS=Homo sapiens GN=OAF PE=2 SV=1	Q86UD1	OAF	31 kDa		0.48	1.2
572	TRUE	Empty	Inter-alpha-trypsin inhibitor heavy chain H3 OS=Homo sapiens GN=ITIH3 PE=1 SV=2	Q06033	ITIH3	100 kDa	TRUE	0.48	1.1
573	TRUE	Empty	Fibrillin-1 OS=Homo sapiens GN=FBN1 PE=1 SV=3	P35555	FBN1	312 kDa	TRUE	0.48	0.4
574	TRUE	Empty	Neural cell adhesion molecule 2 OS=Homo sapiens GN=NCAM2 PE=1 SV=2	O15394	NCAM2	93 kDa	TRUE	0.48	2
575	TRUE	Empty	Apolipoprotein C-IV OS=Homo sapiens GN=APOC4 PE=1 SV=1	P55056	APOC4	15 kDa		0.49	0.7
576	TRUE	Empty	Cluster of Alpha-amylase 2B OS=Homo sapiens GN=AMY2B PE=1 SV=1 (P19961)	P19961 [3]	AMY2B	58 kDa	TRUE	0.49	2
577	TRUE	Empty	Bisphosphoglycerate mutase OS=Homo sapiens GN=BPGM PE=1 SV=2	P07738	BPGM	30 kDa		0.5	1.3
578	TRUE	Empty	Tyrosine-protein kinase receptor UFO OS=Homo sapiens GN=AXL PE=1 SV=3	P30530	AXL	98 kDa	TRUE	0.5	2.5
579	TRUE	Empty	Cartilage oligomeric matrix protein OS=Homo sapiens GN=COMP PE=1 SV=2	P49747	COMP	83 kDa	TRUE	0.5	1.2
580	TRUE	Empty	Leucine-rich alpha-2-glycoprotein OS=Homo sapiens GN=LRG1 PE=1 SV=2	P02750	LRG1	38 kDa		0.5	1.1
581	TRUE	Empty	Coagulation factor VIII OS=Homo sapiens GN=F8 PE=1 SV=1	P00451	F8	267 kDa		0.5	0.5
582	TRUE	Empty	Alpha-1B-glycoprotein OS=Homo sapiens GN=A1BG PE=1 SV=4	P04217	A1BG	54 kDa		0.5	0.9
583	TRUE	Empty	Cluster of Eukaryotic translation initiation factor 5A-1 OS=Homo sapiens GN=EIF5A PE=1 SV=2 (P63241)	P63241 [3]	EIF5A	17 kDa	TRUE	0.5	0.3
584	TRUE	Empty	IgGFc-binding protein OS=Homo sapiens GN=FCGBP PE=1 SV=3	Q9Y6R7	FCGBP	572 kDa		0.51	1.2
585	TRUE	Empty	Fibrinogen-like protein 1 OS=Homo sapiens GN=FGL1 PE=1 SV=3	Q08830	FGL1	36 kDa	TRUE	0.51	1.5
586	TRUE	Empty	Tenascin OS=Homo sapiens GN=TNC PE=1 SV=3	P24821	TNC	241 kDa	TRUE	0.51	1.2
587	TRUE	Empty	Filamin-A OS=Homo sapiens GN=FLNA PE=1 SV=4	P21333	FLNA	281 kDa	TRUE	0.51	0.6
588	TRUE	Empty	Coagulation factor VII OS=Homo sapiens GN=F7 PE=1 SV=1	P08709	F7	52 kDa	TRUE	0.52	0.9
589	TRUE	Empty	Cluster of Myosin-2 OS=Homo sapiens GN=MYH2 PE=1 SV=1 (Q9UKX2)	Q9UKX2 [6]	MYH2	223 kDa	TRUE	0.52	1.6
590	TRUE	Empty	Immunoglobulin J chain OS=Homo sapiens GN=JCHAIN PE=1 SV=4	P01591	JCHAIN	18 kDa		0.52	1.4
591	TRUE	Empty	6-phosphogluconolactonase OS=Homo sapiens GN=PGLS PE=1 SV=2	O95336	PGLS	28 kDa		0.53	0.6
592	TRUE	Empty	L-lactate dehydrogenase B chain OS=Homo sapiens GN=LDHB PE=1 SV=2	P07195	LDHB	37 kDa	TRUE	0.53	0.9
593	TRUE	Empty	Coagulation factor X OS=Homo sapiens GN=F10 PE=1 SV=2	P00742	F10	55 kDa	TRUE	0.53	0.9
594	TRUE	Empty	Cluster of Immunoglobulin kappa constant OS=Homo sapiens GN=IGKC PE=1 SV=2 (P01834)	P01834 [3]	IGKC	12 kDa	TRUE	0.53	0.9
595	TRUE	Empty	Lysosomal Pro-X carboxypeptidase OS=Homo sapiens GN=PRCP PE=1 SV=1	P42785	PRCP	56 kDa		0.53	2.2
596	TRUE	Empty	BH3-interacting domain death agonist OS=Homo sapiens GN=BID PE=1 SV=1	P55957	BID	22 kDa		0.53	0.4
597	TRUE	Empty	Dual specificity protein phosphatase 3 OS=Homo sapiens GN=DUSP3 PE=1 SV=1	P51452	DUSP3	20 kDa		0.53	0.4
598	TRUE	Empty	Cluster of Alpha-actinin-1 OS=Homo sapiens GN=ACTN1 PE=1 SV=2 (P12814)	P12814 [4]	ACTN1	103 kDa	TRUE	0.53	0.7
599	TRUE	Empty	Macrophage colony-stimulating factor 1 receptor OS=Homo sapiens GN=CSF1R PE=1 SV=2	P07333	CSF1R	108 kDa		0.54	0.9
600	TRUE	Empty	Endoplasmic reticulum resident protein 29 OS=Homo sapiens GN=ERP29 PE=1 SV=4	P30040	ERP29	29 kDa	TRUE	0.54	0.5
601	TRUE	Empty	Ras suppressor protein 1 OS=Homo sapiens GN=RSU1 PE=1 SV=3	Q15404	RSU1	32 kDa	TRUE	0.54	0.6
602	TRUE	Empty	Collagen alpha-1(V) chain OS=Homo sapiens GN=COL5A1 PE=1 SV=3	P20908	COL5A1	184 kDa	TRUE	0.54	0.7
603	TRUE	Empty	Myeloperoxidase OS=Homo sapiens GN=MPO PE=1 SV=1	P05164	MPO	84 kDa	TRUE	0.54	1.6
604	TRUE	Empty	Thioredoxin OS=Homo sapiens GN=TXN PE=1 SV=3	P10599	TXN	12 kDa		0.54	0.7
605	TRUE	Empty	Ceruloplasmin OS=Homo sapiens GN=CP PE=1 SV=1	P00450	CP	122 kDa		0.54	0.9
606	TRUE	Empty	Biliverdin reductase A OS=Homo sapiens GN=BLVRA PE=1 SV=2	P53004	BLVRA	33 kDa	TRUE	0.55	0.6
607	TRUE	Empty	Reversion-inducing cysteine-rich protein with Kazal motifs OS=Homo sapiens GN=RECK PE=1 SV=1	O95980	RECK	106 kDa		0.55	0.5
608	TRUE	Empty	Alpha-mannosidase 2 OS=Homo sapiens GN=MAN2A1 PE=1 SV=2	Q16706	MAN2A1	131 kDa	TRUE	0.55	1.2
609	TRUE	Empty	Nuclear transport factor 2 OS=Homo sapiens GN=NUTF2 PE=1 SV=1	P61970	NUTF2	14 kDa		0.55	0.4
610	TRUE	Empty	Actin-related protein 2/3 complex subunit 1B OS=Homo sapiens GN=ARPC1B PE=1 SV=3	O15143	ARPC1B	41 kDa	TRUE	0.56	0.6
611	TRUE	Empty	Neuronal cell adhesion molecule OS=Homo sapiens GN=NRCAM PE=1 SV=3	Q92823	NRCAM	144 kDa	TRUE	0.56	1.5
612	TRUE	Empty	Alpha-mannosidase 2x OS=Homo sapiens GN=MAN2A2 PE=2 SV=3	P49641	MAN2A2	131 kDa	TRUE	0.56	1.9
613	TRUE	Empty	Golgi-associated plant pathogenesis-related protein 1 OS=Homo sapiens GN=GLIPR2 PE=1 SV=3	Q9H4G4	GLIPR2	17 kDa		0.56	0.8
614	TRUE	Empty	C-reactive protein OS=Homo sapiens GN=CRP PE=1 SV=1	P02741	CRP	25 kDa		0.56	1.3
615	TRUE	Empty	Angiopoietin-related protein 3 OS=Homo sapiens GN=ANGPTL3 PE=1 SV=1	Q9Y5C1	ANGPTL3	54 kDa		0.56	0.7
616	TRUE	Empty	Beta-2-microglobulin OS=Homo sapiens GN=B2M PE=1 SV=1	P61769	B2M	14 kDa		0.56	0.8
617	TRUE	Empty	Adenosylhomocysteinase OS=Homo sapiens GN=AHCY PE=1 SV=4	P23526	AHCY	48 kDa		0.56	0.4
618	TRUE	Empty	Cluster of Leukocyte immunoglobulin-like receptor subfamily A member 3 OS=Homo sapiens GN=LILRA3 PE=1 SV=3 (Q8N6C8)	Q8N6C8 [2]	LILRA3	47 kDa	TRUE	0.56	1.4
619	TRUE	Empty	Cathepsin F OS=Homo sapiens GN=CTSF PE=1 SV=1	Q9UBX1	CTSF	53 kDa		0.56	0.5
620	TRUE	Empty	Collectin-10 OS=Homo sapiens GN=COLEC10 PE=1 SV=2	Q9Y6Z7	COLEC10	31 kDa		0.56	0.8
621	TRUE	Empty	Insulin-like growth factor-binding protein 2 OS=Homo sapiens GN=IGFBP2 PE=1 SV=2	P18065	IGFBP2	35 kDa		0.56	1.1
622	TRUE	Empty	Peptidase inhibitor 16 OS=Homo sapiens GN=PI16 PE=1 SV=1	Q6UXB8	PI16	49 kDa		0.57	1.2
623	TRUE	Empty	Receptor-type tyrosine-protein phosphatase mu OS=Homo sapiens GN=PTPRM PE=1 SV=2	P28827	PTPRM	164 kDa		0.57	1.3
624	TRUE	Empty	Mannan-binding lectin serine protease 1 OS=Homo sapiens GN=MASP1 PE=1 SV=3	P48740	MASP1	79 kDa	TRUE	0.57	0.9
625	TRUE	Empty	Leukotriene A-4 hydrolase OS=Homo sapiens GN=LTA4H PE=1 SV=2	P09960	LTA4H	69 kDa		0.57	0.7
626	TRUE	Empty	Transketolase OS=Homo sapiens GN=TKT PE=1 SV=3	P29401	TKT	68 kDa	TRUE	0.57	0.8
627	TRUE	Empty	72 kDa type IV collagenase OS=Homo sapiens GN=MMP2 PE=1 SV=2	P08253	MMP2	74 kDa	TRUE	0.57	0.9
628	TRUE	Empty	Destrin OS=Homo sapiens GN=DSTN PE=1 SV=3	P60981	DSTN	19 kDa	TRUE	0.57	0.6
629	TRUE	Empty	Cluster of Tropomyosin alpha-4 chain OS=Homo sapiens GN=TPM4 PE=1 SV=3 (P67936)	P67936 [4]	TPM4	29 kDa	TRUE	0.57	1.2
630	TRUE	Empty	Cluster of Keratin, type I cytoskeletal 10 OS=Homo sapiens GN=KRT10 PE=1 SV=6 (P13645)	P13645 [7]	KRT10	59 kDa	TRUE	0.57	0.9
631	TRUE	Empty	Exostosin-1 OS=Homo sapiens GN=EXT1 PE=1 SV=2	Q16394	EXT1	86 kDa	TRUE	0.58	0.8
632	TRUE	Empty	Keratin, type II cytoskeletal 1b OS=Homo sapiens GN=KRT77 PE=1 SV=3	Q7Z794	KRT77	62 kDa	TRUE	0.58	0.6
633	TRUE	Empty	Adipocyte plasma membrane-associated protein OS=Homo sapiens GN=APMAP PE=1 SV=2	Q9HDC9	APMAP	46 kDa		0.58	0.7
634	TRUE	Empty	Cathepsin D OS=Homo sapiens GN=CTSD PE=1 SV=1	P07339	CTSD	45 kDa	TRUE	0.59	0.9
635	TRUE	Empty	Complement component C9 OS=Homo sapiens GN=C9 PE=1 SV=2	P02748	C9	63 kDa	TRUE	0.59	1
636	TRUE	Empty	Serum amyloid P-component OS=Homo sapiens GN=APCS PE=1 SV=2	P02743	APCS	25 kDa		0.59	0.9
637	TRUE	Empty	UTP--glucose-1-phosphate uridylyltransferase OS=Homo sapiens GN=UGP2 PE=1 SV=5	Q16851	UGP2	57 kDa	TRUE	0.59	0.5
638	TRUE	Empty	Chondroitin sulfate proteoglycan 4 OS=Homo sapiens GN=CSPG4 PE=1 SV=2	Q6UVK1	CSPG4	251 kDa	TRUE	0.59	0.5
639	TRUE	Empty	Aspartate aminotransferase, cytoplasmic OS=Homo sapiens GN=GOT1 PE=1 SV=3	P17174	GOT1	46 kDa		0.59	0.8
640	TRUE	Empty	Cytoplasmic aconitate hydratase OS=Homo sapiens GN=ACO1 PE=1 SV=3	P21399	ACO1	98 kDa		0.59	0.4
641	TRUE	Empty	Dermcidin OS=Homo sapiens GN=DCD PE=1 SV=2	P81605	DCD	11 kDa		0.6	1.5
642	TRUE	Empty	C4b-binding protein alpha chain OS=Homo sapiens GN=C4BPA PE=1 SV=2	P04003	C4BPA	67 kDa		0.6	1.1
643	TRUE	Empty	Plasminogen activator inhibitor 1 OS=Homo sapiens GN=SERPINE1 PE=1 SV=1	P05121	SERPINE1	45 kDa		0.6	0.7
644	TRUE	Empty	Inter-alpha-trypsin inhibitor heavy chain H4 OS=Homo sapiens GN=ITIH4 PE=1 SV=4	Q14624	ITIH4	103 kDa		0.6	1.1
645	TRUE	Empty	Cadherin-related family member 5 OS=Homo sapiens GN=CDHR5 PE=1 SV=3	Q9HBB8	CDHR5	88 kDa	TRUE	0.6	0.7
646	TRUE	Empty	Spondin-1 OS=Homo sapiens GN=SPON1 PE=1 SV=2	Q9HCB6	SPON1	91 kDa		0.6	1.9
647	TRUE	Empty	Platelet glycoprotein Ib alpha chain OS=Homo sapiens GN=GP1BA PE=1 SV=2	P07359	GP1BA	72 kDa		0.6	1.1
648	TRUE	Empty	Heat shock protein beta-1 OS=Homo sapiens GN=HSPB1 PE=1 SV=2	P04792	HSPB1	23 kDa		0.6	0.6
649	TRUE	Empty	Intercellular adhesion molecule 1 OS=Homo sapiens GN=ICAM1 PE=1 SV=2	P05362	ICAM1	58 kDa		0.6	1.3
650	TRUE	Empty	Microfibril-associated glycoprotein 4 OS=Homo sapiens GN=MFAP4 PE=1 SV=2	P55083	MFAP4	29 kDa		0.6	1.5
651	TRUE	Empty	Proteasome subunit alpha type-6 OS=Homo sapiens GN=PSMA6 PE=1 SV=1	P60900	PSMA6	27 kDa		0.6	0.7
652	TRUE	Empty	Platelet-activating factor acetylhydrolase OS=Homo sapiens GN=PLA2G7 PE=1 SV=1	Q13093	PLA2G7	50 kDa	TRUE	0.61	0.9
653	TRUE	Empty	Fc receptor-like protein 5 OS=Homo sapiens GN=FCRL5 PE=1 SV=3	Q96RD9	FCRL5	106 kDa		0.61	0.5
654	TRUE	Empty	Vitamin K-dependent protein S OS=Homo sapiens GN=PROS1 PE=1 SV=1	P07225	PROS1	75 kDa		0.61	1.1
655	TRUE	Empty	Hepatocyte growth factor activator OS=Homo sapiens GN=HGFAC PE=1 SV=1	Q04756	HGFAC	71 kDa		0.61	1.1
656	TRUE	Empty	Actin-related protein 2/3 complex subunit 4 OS=Homo sapiens GN=ARPC4 PE=1 SV=3	P59998	ARPC4	20 kDa		0.61	1.4
657	TRUE	Empty	Outer dense fiber protein 2-like OS=Homo sapiens GN=ODF2L PE=2 SV=2	Q9ULJ1	ODF2L	74 kDa		0.61	1.7
658	TRUE	Empty	Secreted phosphoprotein 24 OS=Homo sapiens GN=SPP2 PE=1 SV=1	Q13103	SPP2	24 kDa		0.61	1.2
659	TRUE	Empty	Multiple epidermal growth factor-like domains protein 8 OS=Homo sapiens GN=MEGF8 PE=1 SV=2	Q7Z7M0	MEGF8	303 kDa	TRUE	0.62	1.2
660	TRUE	Empty	Phosphatidylinositol-glycan-specific phospholipase D OS=Homo sapiens GN=GPLD1 PE=1 SV=3	P80108	GPLD1	92 kDa		0.62	1.1
661	TRUE	Empty	Isochorismatase domain-containing protein 1 OS=Homo sapiens GN=ISOC1 PE=1 SV=3	Q96CN7	ISOC1	32 kDa		0.62	0.5
662	TRUE	Empty	Aminopeptidase N OS=Homo sapiens GN=ANPEP PE=1 SV=4	P15144	ANPEP	110 kDa		0.62	0.9
663	TRUE	Empty	Prothrombin OS=Homo sapiens GN=F2 PE=1 SV=2	P00734	F2	70 kDa		0.62	1
664	TRUE	Empty	Immunoglobulin heavy constant gamma 4 OS=Homo sapiens GN=IGHG4 PE=1 SV=1	P01861	IGHG4	36 kDa	TRUE	0.62	0.7
665	TRUE	Empty	Pregnancy zone protein OS=Homo sapiens GN=PZP PE=1 SV=4	P20742	PZP	164 kDa	TRUE	0.62	1.2
666	TRUE	Empty	Protein HEG homolog 1 OS=Homo sapiens GN=HEG1 PE=1 SV=3	Q9ULI3	HEG1	147 kDa		0.62	0.7
667	TRUE	Empty	Apolipoprotein L1 OS=Homo sapiens GN=APOL1 PE=1 SV=5	O14791	APOL1	44 kDa	TRUE	0.63	1.2
668	TRUE	Empty	Filaggrin OS=Homo sapiens GN=FLG PE=1 SV=3	P20930	FLG	435 kDa		0.63	1.9
669	TRUE	Empty	Trypsin-1 OS=Homo sapiens GN=PRSS1 PE=1 SV=1	P07477	PRSS1	27 kDa	TRUE	0.63	1.2
670	TRUE	Empty	Leukocyte immunoglobulin-like receptor subfamily A member 2 OS=Homo sapiens GN=LILRA2 PE=1 SV=2	Q8N149	LILRA2	53 kDa	TRUE	0.63	0.6
671	TRUE	Empty	CD5 antigen-like OS=Homo sapiens GN=CD5L PE=1 SV=1	O43866	CD5L	38 kDa		0.63	1.1
672	TRUE	Empty	Macrophage mannose receptor 1 OS=Homo sapiens GN=MRC1 PE=1 SV=1	P22897	MRC1	166 kDa	TRUE	0.63	0.9
673	TRUE	Empty	Cluster of Immunoglobulin kappa variable 3-20 OS=Homo sapiens GN=IGKV3-20 PE=1 SV=2 (P01619)	P01619 [2]	IGKV3-20	13 kDa	TRUE	0.63	2.3
674	TRUE	Empty	Carboxypeptidase A1 OS=Homo sapiens GN=CPA1 PE=1 SV=2	P15085	CPA1	47 kDa	TRUE	0.63	1.7
675	TRUE	Empty	Dihydropteridine reductase OS=Homo sapiens GN=QDPR PE=1 SV=2	P09417	QDPR	26 kDa		0.63	0.5
676	TRUE	Empty	Receptor-type tyrosine-protein phosphatase gamma OS=Homo sapiens GN=PTPRG PE=1 SV=4	P23470	PTPRG	162 kDa		0.63	1.1
677	TRUE	Empty	Protein-glutamine gamma-glutamyltransferase E OS=Homo sapiens GN=TGM3 PE=1 SV=4	Q08188	TGM3	77 kDa	TRUE	0.63	0.5
678	TRUE	Empty	N-acetylmuramoyl-L-alanine amidase OS=Homo sapiens GN=PGLYRP2 PE=1 SV=1	Q96PD5	PGLYRP2	62 kDa		0.64	0.9
679	TRUE	Empty	CD166 antigen OS=Homo sapiens GN=ALCAM PE=1 SV=2	Q13740	ALCAM	65 kDa		0.64	1.3
680	TRUE	Empty	Pantetheinase OS=Homo sapiens GN=VNN1 PE=1 SV=2	O95497	VNN1	57 kDa	TRUE	0.64	1.1
681	TRUE	Empty	Carbonic anhydrase 2 OS=Homo sapiens GN=CA2 PE=1 SV=2	P00918	CA2	29 kDa		0.65	1.1
682	TRUE	Empty	Insulin-like growth factor-binding protein 5 OS=Homo sapiens GN=IGFBP5 PE=1 SV=1	P24593	IGFBP5	31 kDa	TRUE	0.65	1.3
683	TRUE	Empty	Rho GDP-dissociation inhibitor 2 OS=Homo sapiens GN=ARHGDIB PE=1 SV=3	P52566	ARHGDIB	23 kDa		0.65	0.7
684	TRUE	Empty	Lysosome-associated membrane glycoprotein 1 OS=Homo sapiens GN=LAMP1 PE=1 SV=3	P11279	LAMP1	45 kDa		0.65	1.2
685	TRUE	Empty	Neural cell adhesion molecule L1-like protein OS=Homo sapiens GN=CHL1 PE=1 SV=4	O00533	CHL1	135 kDa	TRUE	0.66	1.1
686	TRUE	Empty	Cluster of D-dopachrome decarboxylase OS=Homo sapiens GN=DDT PE=1 SV=3 (P30046)	P30046 [2]	DDT	13 kDa	TRUE	0.66	0.7
687	TRUE	Empty	Complement C1q subcomponent subunit C OS=Homo sapiens GN=C1QC PE=1 SV=3	P02747	C1QC	26 kDa		0.66	1.1
688	TRUE	Empty	14-3-3 protein eta OS=Homo sapiens GN=YWHAH PE=1 SV=4	Q04917	YWHAH	28 kDa	TRUE	0.66	0.7
689	TRUE	Empty	Serum paraoxonase/arylesterase 1 OS=Homo sapiens GN=PON1 PE=1 SV=3	P27169	PON1	40 kDa	TRUE	0.66	0.9
690	TRUE	Empty	Xaa-Pro dipeptidase OS=Homo sapiens GN=PEPD PE=1 SV=3	P12955	PEPD	55 kDa		0.66	0.9
691	TRUE	Empty	Coagulation factor XIII B chain OS=Homo sapiens GN=F13B PE=1 SV=3	P05160	F13B	76 kDa		0.67	1.1
692	TRUE	Empty	Ribonuclease inhibitor OS=Homo sapiens GN=RNH1 PE=1 SV=2	P13489	RNH1	50 kDa		0.67	1.7
693	TRUE	Empty	Cluster of Platelet factor 4 OS=Homo sapiens GN=PF4 PE=1 SV=2 (P02776)	P02776 [2]	PF4	11 kDa	TRUE	0.67	0.6
694	TRUE	Empty	Protein DDI1 homolog 2 OS=Homo sapiens GN=DDI2 PE=1 SV=1	Q5TDH0	DDI2	45 kDa	TRUE	0.67	0.5
695	TRUE	Empty	Calreticulin OS=Homo sapiens GN=CALR PE=1 SV=1	P27797	CALR	48 kDa		0.67	0.7
696	TRUE	Empty	Complement C2 OS=Homo sapiens GN=C2 PE=1 SV=2	P06681	C2	83 kDa	TRUE	0.68	0.9
697	TRUE	Empty	Sulfhydryl oxidase 1 OS=Homo sapiens GN=QSOX1 PE=1 SV=3	O00391	QSOX1	83 kDa		0.68	1.1
698	TRUE	Empty	Keratin-associated protein 13-2 OS=Homo sapiens GN=KRTAP13-2 PE=1 SV=1	Q52LG2	KRTAP13-2	19 kDa	TRUE	0.68	1.6
699	TRUE	Empty	Vitronectin OS=Homo sapiens GN=VTN PE=1 SV=1	P04004	VTN	54 kDa	TRUE	0.68	1
700	TRUE	Empty	Keratin, type II cuticular Hb4 OS=Homo sapiens GN=KRT84 PE=2 SV=2	Q9NSB2	KRT84	65 kDa	TRUE	0.68	0.6
701	TRUE	Empty	Endoglin OS=Homo sapiens GN=ENG PE=1 SV=2	P17813	ENG	71 kDa		0.68	0.7
702	TRUE	Empty	Cartilage acidic protein 1 OS=Homo sapiens GN=CRTAC1 PE=1 SV=2	Q9NQ79	CRTAC1	71 kDa		0.69	1.1
703	TRUE	Empty	Angiogenin OS=Homo sapiens GN=ANG PE=1 SV=1	P03950	ANG	17 kDa		0.69	0.9
704	TRUE	Empty	Contactin-3 OS=Homo sapiens GN=CNTN3 PE=1 SV=3	Q9P232	CNTN3	113 kDa	TRUE	0.69	0.9
705	TRUE	Empty	Serine/threonine-protein phosphatase 2A activator OS=Homo sapiens GN=PTPA PE=1 SV=3	Q15257	PTPA	41 kDa		0.7	1.6
706	TRUE	Empty	V-set and immunoglobulin domain-containing protein 4 OS=Homo sapiens GN=VSIG4 PE=1 SV=1	Q9Y279	VSIG4	44 kDa		0.7	0.8
707	TRUE	Empty	Cluster of Plasminogen OS=Homo sapiens GN=PLG PE=1 SV=2 (P00747)	P00747 [3]	PLG	91 kDa	TRUE	0.7	1
708	TRUE	Empty	Cystatin-B OS=Homo sapiens GN=CSTB PE=1 SV=2	P04080	CSTB	11 kDa		0.7	0.7
709	TRUE	Empty	Reelin OS=Homo sapiens GN=RELN PE=1 SV=3	P78509	RELN	388 kDa		0.7	1.2
710	TRUE	Empty	Phosphatidylethanolamine-binding protein 1 OS=Homo sapiens GN=PEBP1 PE=1 SV=3	P30086	PEBP1	21 kDa	TRUE	0.7	1.2
711	TRUE	Empty	Fatty acid-binding protein, liver OS=Homo sapiens GN=FABP1 PE=1 SV=1	P07148	FABP1	14 kDa		0.7	0.7
712	TRUE	Empty	Neuropilin-2 OS=Homo sapiens GN=NRP2 PE=1 SV=2	O60462	NRP2	105 kDa	TRUE	0.7	0.7
713	TRUE	Empty	Ubiquitin-like modifier-activating enzyme 1 OS=Homo sapiens GN=UBA1 PE=1 SV=3	P22314	UBA1	118 kDa		0.71	0.8
714	TRUE	Empty	Interleukin-1 receptor accessory protein OS=Homo sapiens GN=IL1RAP PE=1 SV=2	Q9NPH3	IL1RAP	65 kDa		0.71	0.9
715	TRUE	Empty	Attractin OS=Homo sapiens GN=ATRN PE=1 SV=2	O75882	ATRN	159 kDa	TRUE	0.71	1.1
716	TRUE	Empty	Receptor-type tyrosine-protein phosphatase S OS=Homo sapiens GN=PTPRS PE=1 SV=3	Q13332	PTPRS	217 kDa	TRUE	0.71	1.2
717	TRUE	Empty	Antileukoproteinase OS=Homo sapiens GN=SLPI PE=1 SV=2	P03973	SLPI	14 kDa		0.71	1.6
718	TRUE	Empty	Alpha-N-acetylglucosaminidase OS=Homo sapiens GN=NAGLU PE=1 SV=2	P54802	NAGLU	82 kDa		0.71	0.9
719	TRUE	Empty	Glutathione synthetase OS=Homo sapiens GN=GSS PE=1 SV=1	P48637	GSS	52 kDa		0.72	0.9
720	TRUE	Empty	Proprotein convertase subtilisin/kexin type 9 OS=Homo sapiens GN=PCSK9 PE=1 SV=3	Q8NBP7	PCSK9	74 kDa		0.72	0.9
721	TRUE	Empty	Protein S100-A8 OS=Homo sapiens GN=S100A8 PE=1 SV=1	P05109	S100A8	11 kDa		0.72	1.2
722	TRUE	Empty	Laminin subunit alpha-2 OS=Homo sapiens GN=LAMA2 PE=1 SV=4	P24043	LAMA2	344 kDa		0.72	1.5
723	TRUE	Empty	Malate dehydrogenase, cytoplasmic OS=Homo sapiens GN=MDH1 PE=1 SV=4	P40925	MDH1	36 kDa		0.73	0.9
724	TRUE	Empty	14-3-3 protein theta OS=Homo sapiens GN=YWHAQ PE=1 SV=1	P27348	YWHAQ	28 kDa	TRUE	0.73	0.8
725	TRUE	Empty	Carboxypeptidase N subunit 2 OS=Homo sapiens GN=CPN2 PE=1 SV=3	P22792	CPN2	61 kDa		0.73	1
726	TRUE	Empty	Transgelin-2 OS=Homo sapiens GN=TAGLN2 PE=1 SV=3	P37802	TAGLN2	22 kDa	TRUE	0.73	1.2
727	TRUE	Empty	Cathepsin L1 OS=Homo sapiens GN=CTSL PE=1 SV=2	P07711	CTSL	38 kDa	TRUE	0.73	1.5
728	TRUE	Empty	Sushi, von Willebrand factor type A, EGF and pentraxin domain-containing protein 1 OS=Homo sapiens GN=SVEP1 PE=1 SV=3	Q4LDE5	SVEP1	390 kDa		0.73	0.7
729	TRUE	Empty	Keratin, type II cytoskeletal 78 OS=Homo sapiens GN=KRT78 PE=1 SV=2	Q8N1N4	KRT78	57 kDa	TRUE	0.73	1.5
730	TRUE	Empty	Complement C1s subcomponent OS=Homo sapiens GN=C1S PE=1 SV=1	P09871	C1S	77 kDa	TRUE	0.73	1
731	TRUE	Empty	Dipeptidyl peptidase 4 OS=Homo sapiens GN=DPP4 PE=1 SV=2	P27487	DPP4	88 kDa	TRUE	0.73	0.9
732	TRUE	Empty	Fibroblast growth factor receptor 1 OS=Homo sapiens GN=FGFR1 PE=1 SV=3	P11362	FGFR1	92 kDa	TRUE	0.74	0.6
733	TRUE	Empty	Gamma-glutamyl hydrolase OS=Homo sapiens GN=GGH PE=1 SV=2	Q92820	GGH	36 kDa		0.74	1.1
734	TRUE	Empty	Cluster of Ras-related protein Rab-35 OS=Homo sapiens GN=RAB35 PE=1 SV=1 (Q15286)	Q15286 [19]	RAB35	23 kDa	TRUE	0.74	1.7
735	TRUE	Empty	Semenogelin-2 OS=Homo sapiens GN=SEMG2 PE=1 SV=1	Q02383	SEMG2	65 kDa	TRUE	0.74	0.6
736	TRUE	Empty	Semenogelin-1 OS=Homo sapiens GN=SEMG1 PE=1 SV=2	P04279	SEMG1	52 kDa	TRUE	0.74	0.6
737	TRUE	Empty	Ectonucleotide pyrophosphatase/phosphodiesterase family member 2 OS=Homo sapiens GN=ENPP2 PE=1 SV=3	Q13822	ENPP2	99 kDa		0.75	0.9
738	TRUE	Empty	Skin-specific protein 32 OS=Homo sapiens GN=XP32 PE=1 SV=1	Q5T750	XP32	26 kDa		0.75	1.3
739	TRUE	Empty	Contactin-4 OS=Homo sapiens GN=CNTN4 PE=1 SV=1	Q8IWV2	CNTN4	113 kDa	TRUE	0.75	0.8
740	TRUE	Empty	Carbonic anhydrase 1 OS=Homo sapiens GN=CA1 PE=1 SV=2	P00915	CA1	29 kDa		0.75	1.1
741	TRUE	Empty	Vitamin K-dependent protein Z OS=Homo sapiens GN=PROZ PE=1 SV=2	P22891	PROZ	45 kDa		0.75	0.9
742	TRUE	Empty	Plexin-D1 OS=Homo sapiens GN=PLXND1 PE=1 SV=3	Q9Y4D7	PLXND1	212 kDa	TRUE	0.76	1.4
743	TRUE	Empty	Soluble scavenger receptor cysteine-rich domain-containing protein SSC5D OS=Homo sapiens GN=SSC5D PE=1 SV=3	A1L4H1	SSC5D	166 kDa		0.76	0.8
744	TRUE	Empty	Extracellular serine/threonine protein kinase FAM20C OS=Homo sapiens GN=FAM20C PE=1 SV=2	Q8IXL6	FAM20C	66 kDa	TRUE	0.76	1.3
745	TRUE	Empty	Ribonuclease 4 OS=Homo sapiens GN=RNASE4 PE=1 SV=3	P34096	RNASE4	17 kDa		0.76	0.9
746	TRUE	Empty	Transcobalamin-2 OS=Homo sapiens GN=TCN2 PE=1 SV=3	P20062	TCN2	48 kDa		0.76	1.4
747	TRUE	Empty	Cluster of Talin-1 OS=Homo sapiens GN=TLN1 PE=1 SV=3 (Q9Y490)	Q9Y490 [2]	TLN1	270 kDa	TRUE	0.76	0.8
748	TRUE	Empty	GDH/6PGL endoplasmic bifunctional protein OS=Homo sapiens GN=H6PD PE=1 SV=2	O95479	H6PD	89 kDa		0.76	1.1
749	TRUE	Empty	Follistatin-related protein 1 OS=Homo sapiens GN=FSTL1 PE=1 SV=1	Q12841	FSTL1	35 kDa		0.76	0.7
750	TRUE	Empty	Receptor-type tyrosine-protein phosphatase kappa OS=Homo sapiens GN=PTPRK PE=1 SV=2	Q15262	PTPRK	162 kDa	TRUE	0.77	1.4
751	TRUE	Empty	Galectin-related protein OS=Homo sapiens GN=LGALSL PE=1 SV=2	Q3ZCW2	LGALSL	19 kDa		0.77	0.7
752	TRUE	Empty	Transaldolase OS=Homo sapiens GN=TALDO1 PE=1 SV=2	P37837	TALDO1	38 kDa	TRUE	0.77	0.9
753	TRUE	Empty	Collagen alpha-3(VI) chain OS=Homo sapiens GN=COL6A3 PE=1 SV=5	P12111	COL6A3	344 kDa		0.77	0.9
754	TRUE	Empty	NIF3-like protein 1 OS=Homo sapiens GN=NIF3L1 PE=1 SV=2	Q9GZT8	NIF3L1	42 kDa		0.77	1.2
755	TRUE	Empty	Protein S100-A9 OS=Homo sapiens GN=S100A9 PE=1 SV=1	P06702	S100A9	13 kDa		0.77	0.7
756	TRUE	Empty	Ubiquitin carboxyl-terminal hydrolase isozyme L3 OS=Homo sapiens GN=UCHL3 PE=1 SV=1	P15374	UCHL3	26 kDa	TRUE	0.77	0.7
757	TRUE	Empty	Inter-alpha-trypsin inhibitor heavy chain H2 OS=Homo sapiens GN=ITIH2 PE=1 SV=2	P19823	ITIH2	106 kDa	TRUE	0.78	1
758	TRUE	Empty	Dystroglycan OS=Homo sapiens GN=DAG1 PE=1 SV=2	Q14118	DAG1	97 kDa		0.78	0.9
759	TRUE	Empty	Uromodulin OS=Homo sapiens GN=UMOD PE=1 SV=1	P07911	UMOD	70 kDa		0.78	1.4
760	TRUE	Empty	Hypoxanthine-guanine phosphoribosyltransferase OS=Homo sapiens GN=HPRT1 PE=1 SV=2	P00492	HPRT1	25 kDa	TRUE	0.78	1.4
761	TRUE	Empty	Plasma alpha-L-fucosidase OS=Homo sapiens GN=FUCA2 PE=1 SV=2	Q9BTY2	FUCA2	54 kDa	TRUE	0.78	0.8
762	TRUE	Empty	Lactotransferrin OS=Homo sapiens GN=LTF PE=1 SV=6	P02788	LTF	78 kDa	TRUE	0.78	0.9
763	TRUE	Empty	Monocyte differentiation antigen CD14 OS=Homo sapiens GN=CD14 PE=1 SV=2	P08571	CD14	40 kDa		0.79	1
764	TRUE	Empty	Proteasome subunit beta type-2 OS=Homo sapiens GN=PSMB2 PE=1 SV=1	P49721	PSMB2	23 kDa		0.79	1.4
765	TRUE	Empty	Protein FAM49B OS=Homo sapiens GN=FAM49B PE=1 SV=1	Q9NUQ9	FAM49B	37 kDa	TRUE	0.79	0.7
766	TRUE	Empty	Proteoglycan 4 OS=Homo sapiens GN=PRG4 PE=1 SV=2	Q92954	PRG4	151 kDa	TRUE	0.79	1
767	TRUE	Empty	Cluster of Haptoglobin OS=Homo sapiens GN=HP PE=1 SV=1 (P00738)	P00738 [2]	HP	45 kDa	TRUE	0.8	1.1
768	TRUE	Empty	Xaa-Pro aminopeptidase 2 OS=Homo sapiens GN=XPNPEP2 PE=1 SV=3	O43895	XPNPEP2	76 kDa		0.8	0.7
769	TRUE	Empty	CD44 antigen OS=Homo sapiens GN=CD44 PE=1 SV=3	P16070	CD44	82 kDa		0.8	1.1
770	TRUE	Empty	Hepatocyte growth factor receptor OS=Homo sapiens GN=MET PE=1 SV=4	P08581	MET	156 kDa	TRUE	0.8	1.2
771	TRUE	Empty	Growth factor receptor-bound protein 2 OS=Homo sapiens GN=GRB2 PE=1 SV=1	P62993	GRB2	25 kDa		0.81	0.7
772	TRUE	Empty	Dopamine beta-hydroxylase OS=Homo sapiens GN=DBH PE=1 SV=3	P09172	DBH	69 kDa		0.81	0.9
773	TRUE	Empty	Mimecan OS=Homo sapiens GN=OGN PE=1 SV=1	P20774	OGN	34 kDa		0.81	0.9
774	TRUE	Empty	Cluster of Moesin OS=Homo sapiens GN=MSN PE=1 SV=3 (P26038)	P26038 [3]	MSN	68 kDa	TRUE	0.82	0.9
775	TRUE	Empty	Alcohol dehydrogenase [NADP(+)] OS=Homo sapiens GN=AKR1A1 PE=1 SV=3	P14550	AKR1A1	37 kDa		0.82	0.7
776	TRUE	Empty	Integrin beta-1 OS=Homo sapiens GN=ITGB1 PE=1 SV=2	P05556	ITGB1	88 kDa		0.82	0.9
777	TRUE	Empty	Metalloproteinase inhibitor 1 OS=Homo sapiens GN=TIMP1 PE=1 SV=1	P01033	TIMP1	23 kDa		0.83	0.9
778	TRUE	Empty	Copper chaperone for superoxide dismutase OS=Homo sapiens GN=CCS PE=1 SV=1	O14618	CCS	29 kDa		0.83	0.7
779	TRUE	Empty	Regenerating islet-derived protein 3-alpha OS=Homo sapiens GN=REG3A PE=1 SV=1	Q06141	REG3A	19 kDa	TRUE	0.83	0.7
780	TRUE	Empty	Poly(rC)-binding protein 1 OS=Homo sapiens GN=PCBP1 PE=1 SV=2	Q15365	PCBP1	37 kDa	TRUE	0.83	0.7
781	TRUE	Empty	Secreted and transmembrane protein 1 OS=Homo sapiens GN=SECTM1 PE=1 SV=2	Q8WVN6	SECTM1	27 kDa		0.83	0.7
782	TRUE	Empty	Transforming growth factor-beta-induced protein ig-h3 OS=Homo sapiens GN=TGFBI PE=1 SV=1	Q15582	TGFBI	75 kDa		0.83	1
783	TRUE	Empty	Proteasome subunit alpha type-4 OS=Homo sapiens GN=PSMA4 PE=1 SV=1	P25789	PSMA4	29 kDa	TRUE	0.83	1.2
784	TRUE	Empty	Keratin, type II cytoskeletal 1 OS=Homo sapiens GN=KRT1 PE=1 SV=6	P04264	KRT1	66 kDa	TRUE	0.83	1
785	TRUE	Empty	Selenium-binding protein 1 OS=Homo sapiens GN=SELENBP1 PE=1 SV=2	Q13228	SELENBP1	52 kDa		0.84	0.9
786	TRUE	Empty	Alpha-2-HS-glycoprotein OS=Homo sapiens GN=AHSG PE=1 SV=1	P02765	AHSG	39 kDa		0.84	1
787	TRUE	Empty	BTB/POZ domain-containing protein KCTD12 OS=Homo sapiens GN=KCTD12 PE=1 SV=1	Q96CX2	KCTD12	36 kDa		0.84	0.8
788	TRUE	Empty	Desmoglein-2 OS=Homo sapiens GN=DSG2 PE=1 SV=2	Q14126	DSG2	122 kDa		0.84	0.9
789	TRUE	Empty	Keratin-associated protein 13-1 OS=Homo sapiens GN=KRTAP13-1 PE=2 SV=2	Q8IUC0	KRTAP13-1	18 kDa	TRUE	0.84	0.7
790	TRUE	Empty	Adenosine deaminase 2 OS=Homo sapiens GN=ADA2 PE=1 SV=2	Q9NZK5	ADA2	59 kDa		0.84	1.1
791	TRUE	Empty	Cluster of Keratin, type II cytoskeletal 2 epidermal OS=Homo sapiens GN=KRT2 PE=1 SV=2 (P35908)	P35908 [11]	KRT2	65 kDa	TRUE	0.84	1
792	TRUE	Empty	Ecto-ADP-ribosyltransferase 3 OS=Homo sapiens GN=ART3 PE=1 SV=2	Q13508	ART3	44 kDa	TRUE	0.84	0.9
793	TRUE	Empty	Desmocollin-1 OS=Homo sapiens GN=DSC1 PE=1 SV=2	Q08554	DSC1	100 kDa	TRUE	0.84	0.9
794	TRUE	Empty	N-acetylglucosamine-1-phosphotransferase subunit gamma OS=Homo sapiens GN=GNPTG PE=1 SV=1	Q9UJJ9	GNPTG	34 kDa		0.85	1
795	TRUE	Empty	Complement component C7 OS=Homo sapiens GN=C7 PE=1 SV=2	P10643	C7	94 kDa	TRUE	0.85	1
796	TRUE	Empty	Transferrin receptor protein 1 OS=Homo sapiens GN=TFRC PE=1 SV=2	P02786	TFRC	85 kDa	TRUE	0.85	1.1
797	TRUE	Empty	Afamin OS=Homo sapiens GN=AFM PE=1 SV=1	P43652	AFM	69 kDa	TRUE	0.85	1
798	TRUE	Empty	Proteasome subunit beta type-6 OS=Homo sapiens GN=PSMB6 PE=1 SV=4	P28072	PSMB6	25 kDa		0.85	1.2
799	TRUE	Empty	Complement factor I OS=Homo sapiens GN=CFI PE=1 SV=2	P05156	CFI	66 kDa	TRUE	0.85	1
800	TRUE	Empty	Apolipoprotein A-IV OS=Homo sapiens GN=APOA4 PE=1 SV=3	P06727	APOA4	45 kDa		0.85	1
801	TRUE	Empty	Proteasome subunit alpha type-1 OS=Homo sapiens GN=PSMA1 PE=1 SV=1	P25786	PSMA1	30 kDa		0.85	1.1
802	TRUE	Empty	Exostosin-like 2 OS=Homo sapiens GN=EXTL2 PE=1 SV=1	Q9UBQ6	EXTL2	37 kDa		0.86	0.9
803	TRUE	Empty	Myoglobin OS=Homo sapiens GN=MB PE=1 SV=2	P02144	MB	17 kDa		0.86	1.2
804	TRUE	Empty	Cholinesterase OS=Homo sapiens GN=BCHE PE=1 SV=1	P06276	BCHE	68 kDa	TRUE	0.86	1
805	TRUE	Empty	Hornerin OS=Homo sapiens GN=HRNR PE=1 SV=2	Q86YZ3	HRNR	282 kDa		0.86	1.1
806	TRUE	Empty	Plexin-B1 OS=Homo sapiens GN=PLXNB1 PE=1 SV=3	O43157	PLXNB1	232 kDa	TRUE	0.86	1.1
807	TRUE	Empty	Mast/stem cell growth factor receptor Kit OS=Homo sapiens GN=KIT PE=1 SV=1	P10721	KIT	110 kDa	TRUE	0.87	0.9
808	TRUE	Empty	Laminin subunit beta-1 OS=Homo sapiens GN=LAMB1 PE=1 SV=2	P07942	LAMB1	198 kDa	TRUE	0.87	1.1
809	TRUE	Empty	Thyrotropin-releasing hormone-degrading ectoenzyme OS=Homo sapiens GN=TRHDE PE=2 SV=1	Q9UKU6	TRHDE	117 kDa		0.87	0.9
810	TRUE	Empty	A disintegrin and metalloproteinase with thrombospondin motifs 13 OS=Homo sapiens GN=ADAMTS13 PE=1 SV=1	Q76LX8	ADAMTS13	154 kDa		0.87	1
811	TRUE	Empty	Annexin A1 OS=Homo sapiens GN=ANXA1 PE=1 SV=2	P04083	ANXA1	39 kDa		0.87	0.9
812	TRUE	Empty	Peroxiredoxin-6 OS=Homo sapiens GN=PRDX6 PE=1 SV=3	P30041	PRDX6	25 kDa		0.87	1.1
813	TRUE	Empty	Fibrinogen alpha chain OS=Homo sapiens GN=FGA PE=1 SV=2	P02671	FGA	95 kDa	TRUE	0.87	1
814	TRUE	Empty	Fibrocystin-L OS=Homo sapiens GN=PKHD1L1 PE=2 SV=2	Q86WI1	PKHD1L1	466 kDa	TRUE	0.87	1.1
815	TRUE	Empty	Delta-aminolevulinic acid dehydratase OS=Homo sapiens GN=ALAD PE=1 SV=1	P13716	ALAD	36 kDa		0.87	0.9
816	TRUE	Empty	Rho GDP-dissociation inhibitor 1 OS=Homo sapiens GN=ARHGDIA PE=1 SV=3	P52565	ARHGDIA	23 kDa		0.88	0.9
817	TRUE	Empty	Collectin-11 OS=Homo sapiens GN=COLEC11 PE=1 SV=1	Q9BWP8	COLEC11	29 kDa		0.88	1
818	TRUE	Empty	Cathepsin Z OS=Homo sapiens GN=CTSZ PE=1 SV=1	Q9UBR2	CTSZ	34 kDa		0.88	0.9
819	TRUE	Empty	Voltage-dependent calcium channel subunit alpha-2/delta-1 OS=Homo sapiens GN=CACNA2D1 PE=1 SV=3	P54289	CACNA2D1	125 kDa		0.88	1
820	TRUE	Empty	Multiple inositol polyphosphate phosphatase 1 OS=Homo sapiens GN=MINPP1 PE=1 SV=1	Q9UNW1	MINPP1	55 kDa		0.89	1
821	TRUE	Empty	Endoplasmic reticulum aminopeptidase 2 OS=Homo sapiens GN=ERAP2 PE=1 SV=2	Q6P179	ERAP2	110 kDa	TRUE	0.89	0.9
822	TRUE	Empty	Cluster of Cofilin-1 OS=Homo sapiens GN=CFL1 PE=1 SV=3 (P23528)	P23528 [2]	CFL1	19 kDa	TRUE	0.89	1.1
823	TRUE	Empty	Actin-related protein 2/3 complex subunit 3 OS=Homo sapiens GN=ARPC3 PE=1 SV=3	O15145	ARPC3	21 kDa		0.89	1.2
824	TRUE	Empty	Cluster of Peptidyl-prolyl cis-trans isomerase A OS=Homo sapiens GN=PPIA PE=1 SV=2 (P62937)	P62937 [7]	PPIA	18 kDa	TRUE	0.89	0.9
825	TRUE	Empty	Complement component C8 gamma chain OS=Homo sapiens GN=C8G PE=1 SV=3	P07360	C8G	22 kDa		0.89	1
826	TRUE	Empty	Prolyl endopeptidase FAP OS=Homo sapiens GN=FAP PE=1 SV=5	Q12884	FAP	88 kDa	TRUE	0.89	0.9
827	TRUE	Empty	Properdin OS=Homo sapiens GN=CFP PE=1 SV=2	P27918	CFP	51 kDa		0.89	1
828	TRUE	Empty	Cluster of Lithostathine-1-alpha OS=Homo sapiens GN=REG1A PE=1 SV=3 (P05451)	P05451 [2]	REG1A	19 kDa	TRUE	0.89	0.9
829	TRUE	Empty	Carbonic anhydrase 3 OS=Homo sapiens GN=CA3 PE=1 SV=3	P07451	CA3	30 kDa		0.89	0.8
830	TRUE	Empty	Vesicular integral-membrane protein VIP36 OS=Homo sapiens GN=LMAN2 PE=1 SV=1	Q12907	LMAN2	40 kDa		0.89	1.1
831	TRUE	Empty	Low molecular weight phosphotyrosine protein phosphatase OS=Homo sapiens GN=ACP1 PE=1 SV=3	P24666	ACP1	18 kDa		0.89	0.9
832	TRUE	Empty	Cadherin-5 OS=Homo sapiens GN=CDH5 PE=1 SV=5	P33151	CDH5	88 kDa	TRUE	0.9	1
833	TRUE	Empty	Multimerin-2 OS=Homo sapiens GN=MMRN2 PE=1 SV=2	Q9H8L6	MMRN2	104 kDa		0.9	1.1
834	TRUE	Empty	Cluster of Glutathione peroxidase 3 OS=Homo sapiens GN=GPX3 PE=1 SV=2 (P22352)	P22352 [3]	GPX3	26 kDa	TRUE	0.9	1
835	TRUE	Empty	Coagulation factor V OS=Homo sapiens GN=F5 PE=1 SV=4	P12259	F5	252 kDa	TRUE	0.9	1
836	TRUE	Empty	Insulin-like growth factor-binding protein 3 OS=Homo sapiens GN=IGFBP3 PE=1 SV=2	P17936	IGFBP3	32 kDa		0.9	1
837	TRUE	Empty	Chloride intracellular channel protein 1 OS=Homo sapiens GN=CLIC1 PE=1 SV=4	O00299	CLIC1	27 kDa	TRUE	0.91	0.9
838	TRUE	Empty	Cluster of Proteasome subunit alpha type-7 OS=Homo sapiens GN=PSMA7 PE=1 SV=1 (O14818)	O14818 [2]	PSMA7	28 kDa	TRUE	0.91	1.1
839	TRUE	Empty	Serum amyloid A-4 protein OS=Homo sapiens GN=SAA4 PE=1 SV=2	P35542	SAA4	15 kDa		0.91	1
840	TRUE	Empty	Cluster of Immunoglobulin heavy constant gamma 3 OS=Homo sapiens GN=IGHG3 PE=1 SV=2 (P01860)	P01860 [3]	IGHG3	41 kDa	TRUE	0.91	1
841	TRUE	Empty	Insulin-like growth factor-binding protein 4 OS=Homo sapiens GN=IGFBP4 PE=1 SV=2	P22692	IGFBP4	28 kDa		0.91	1
842	TRUE	Empty	Pigment epithelium-derived factor OS=Homo sapiens GN=SERPINF1 PE=1 SV=4	P36955	SERPINF1	46 kDa	TRUE	0.91	1
843	TRUE	Empty	Histidine-rich glycoprotein OS=Homo sapiens GN=HRG PE=1 SV=1	P04196	HRG	60 kDa	TRUE	0.91	1
844	TRUE	Empty	SPARC-like protein 1 OS=Homo sapiens GN=SPARCL1 PE=1 SV=2	Q14515	SPARCL1	75 kDa		0.92	1
845	TRUE	Empty	F-actin-capping protein subunit beta OS=Homo sapiens GN=CAPZB PE=1 SV=4	P47756	CAPZB	31 kDa		0.92	1.1
846	TRUE	Empty	Oncoprotein-induced transcript 3 protein OS=Homo sapiens GN=OIT3 PE=1 SV=2	Q8WWZ8	OIT3	60 kDa		0.92	0.9
847	TRUE	Empty	Target of Nesh-SH3 OS=Homo sapiens GN=ABI3BP PE=1 SV=1	Q7Z7G0	ABI3BP	119 kDa		0.92	1
848	TRUE	Empty	Cluster of Membrane primary amine oxidase OS=Homo sapiens GN=AOC3 PE=1 SV=3 (Q16853)	Q16853 [2]	AOC3	85 kDa	TRUE	0.92	1
849	TRUE	Empty	Noelin OS=Homo sapiens GN=OLFM1 PE=1 SV=4	Q99784	OLFM1	55 kDa		0.92	1
850	TRUE	Empty	Keratin, type I cytoskeletal 9 OS=Homo sapiens GN=KRT9 PE=1 SV=3	P35527	KRT9	62 kDa	TRUE	0.92	1
851	TRUE	Empty	Galectin-3-binding protein OS=Homo sapiens GN=LGALS3BP PE=1 SV=1	Q08380	LGALS3BP	65 kDa		0.93	1
852	TRUE	Empty	Hyaluronan-binding protein 2 OS=Homo sapiens GN=HABP2 PE=1 SV=1	Q14520	HABP2	63 kDa		0.93	1
853	TRUE	Empty	Complement C5 OS=Homo sapiens GN=C5 PE=1 SV=4	P01031	C5	188 kDa	TRUE	0.93	1
854	TRUE	Empty	Apolipoprotein E OS=Homo sapiens GN=APOE PE=1 SV=1	P02649	APOE	36 kDa		0.93	1
855	TRUE	Empty	Gelsolin OS=Homo sapiens GN=GSN PE=1 SV=1	P06396	GSN	86 kDa	TRUE	0.93	1
856	TRUE	Empty	Calsyntenin-1 OS=Homo sapiens GN=CLSTN1 PE=1 SV=1	O94985	CLSTN1	110 kDa		0.94	1
857	TRUE	Empty	Catalase OS=Homo sapiens GN=CAT PE=1 SV=3	P04040	CAT	60 kDa		0.94	1
858	TRUE	Empty	Complement C1r subcomponent-like protein OS=Homo sapiens GN=C1RL PE=1 SV=2	Q9NZP8	C1RL	53 kDa	TRUE	0.94	1
859	TRUE	Empty	ADAMTS-like protein 4 OS=Homo sapiens GN=ADAMTSL4 PE=1 SV=2	Q6UY14	ADAMTSL4	117 kDa		0.94	1
860	TRUE	Empty	Complement C1r subcomponent OS=Homo sapiens GN=C1R PE=1 SV=2	P00736	C1R	80 kDa	TRUE	0.94	1
861	TRUE	Empty	Ficolin-3 OS=Homo sapiens GN=FCN3 PE=1 SV=2	O75636	FCN3	33 kDa	TRUE	0.94	1
862	TRUE	Empty	Neuropilin-1 OS=Homo sapiens GN=NRP1 PE=1 SV=3	O14786	NRP1	103 kDa	TRUE	0.94	1
863	TRUE	Empty	Inter-alpha-trypsin inhibitor heavy chain H1 OS=Homo sapiens GN=ITIH1 PE=1 SV=3	P19827	ITIH1	101 kDa	TRUE	0.94	1
864	TRUE	Empty	ADAMTS-like protein 2 OS=Homo sapiens GN=ADAMTSL2 PE=1 SV=1	Q86TH1	ADAMTSL2	105 kDa		0.95	1
865	TRUE	Empty	Proteasome subunit alpha type-5 OS=Homo sapiens GN=PSMA5 PE=1 SV=3	P28066	PSMA5	26 kDa		0.95	1
866	TRUE	Empty	Thrombospondin-4 OS=Homo sapiens GN=THBS4 PE=1 SV=2	P35443	THBS4	106 kDa	TRUE	0.95	1
867	TRUE	Empty	Purine nucleoside phosphorylase OS=Homo sapiens GN=PNP PE=1 SV=2	P00491	PNP	32 kDa	TRUE	0.95	1
868	TRUE	Empty	Endoplasmic reticulum aminopeptidase 1 OS=Homo sapiens GN=ERAP1 PE=1 SV=3	Q9NZ08	ERAP1	107 kDa		0.95	1
869	TRUE	Empty	Neuronal growth regulator 1 OS=Homo sapiens GN=NEGR1 PE=1 SV=3	Q7Z3B1	NEGR1	39 kDa		0.95	0.9
870	TRUE	Empty	Cathepsin B OS=Homo sapiens GN=CTSB PE=1 SV=3	P07858	CTSB	38 kDa		0.95	1
871	TRUE	Empty	Platelet glycoprotein V OS=Homo sapiens GN=GP5 PE=1 SV=1	P40197	GP5	61 kDa	TRUE	0.95	1
872	TRUE	Empty	Proteasome subunit beta type-3 OS=Homo sapiens GN=PSMB3 PE=1 SV=2	P49720	PSMB3	23 kDa		0.95	1.1
873	TRUE	Empty	Pro-cathepsin H OS=Homo sapiens GN=CTSH PE=1 SV=4	P09668	CTSH	37 kDa		0.96	1.1
874	TRUE	Empty	Complement receptor type 2 OS=Homo sapiens GN=CR2 PE=1 SV=2	P20023	CR2	113 kDa		0.96	1
875	TRUE	Empty	Lysozyme C OS=Homo sapiens GN=LYZ PE=1 SV=1	P61626	LYZ	17 kDa		0.96	1
876	TRUE	Empty	ADP-ribosyl cyclase/cyclic ADP-ribose hydrolase 2 OS=Homo sapiens GN=BST1 PE=1 SV=2	Q10588	BST1	36 kDa		0.96	1
877	TRUE	Empty	Tyrosine-protein kinase receptor Tie-1 OS=Homo sapiens GN=TIE1 PE=1 SV=1	P35590	TIE1	125 kDa	TRUE	0.96	1
878	TRUE	Empty	Porphobilinogen deaminase OS=Homo sapiens GN=HMBS PE=1 SV=2	P08397	HMBS	39 kDa		0.96	1.1
879	TRUE	Empty	Sushi, nidogen and EGF-like domain-containing protein 1 OS=Homo sapiens GN=SNED1 PE=2 SV=2	Q8TER0	SNED1	152 kDa		0.97	1
880	TRUE	Empty	Vitamin K-dependent protein C OS=Homo sapiens GN=PROC PE=1 SV=1	P04070	PROC	52 kDa	TRUE	0.97	1
881	TRUE	Empty	Cluster of Immunoglobulin heavy constant mu OS=Homo sapiens GN=IGHM PE=1 SV=4 (P01871)	P01871 [2]	IGHM	49 kDa	TRUE	0.97	1
882	TRUE	Empty	Apolipoprotein B-100 OS=Homo sapiens GN=APOB PE=1 SV=2	P04114	APOB	516 kDa	TRUE	0.97	1
883	TRUE	Empty	Ribose-5-phosphate isomerase OS=Homo sapiens GN=RPIA PE=1 SV=3	P49247	RPIA	33 kDa		0.97	1
884	TRUE	Empty	Cystatin-C OS=Homo sapiens GN=CST3 PE=1 SV=1	P01034	CST3	16 kDa	TRUE	0.97	1
885	TRUE	Empty	Cluster of Neurogenic locus notch homolog protein 2 OS=Homo sapiens GN=NOTCH2 PE=1 SV=3 (Q04721)	Q04721 [3]	NOTCH2	265 kDa	TRUE	0.97	1
886	TRUE	Empty	Myocilin OS=Homo sapiens GN=MYOC PE=1 SV=2	Q99972	MYOC	57 kDa		0.98	1
887	TRUE	Empty	Plasma protease C1 inhibitor OS=Homo sapiens GN=SERPING1 PE=1 SV=2	P05155	SERPING1	55 kDa		0.98	1
888	TRUE	Empty	Vitamin D-binding protein OS=Homo sapiens GN=GC PE=1 SV=1	P02774	GC	53 kDa	TRUE	0.98	1
889	TRUE	Empty	UDP-GlcNAc:betaGal beta-1,3-N-acetylglucosaminyltransferase 8 OS=Homo sapiens GN=B3GNT8 PE=1 SV=1	Q7Z7M8	B3GNT8	43 kDa		0.98	1
890	TRUE	Empty	Gastrokine-1 OS=Homo sapiens GN=GKN1 PE=2 SV=3	Q9NS71	GKN1	22 kDa		0.99	1
891	TRUE	Empty	Complement component C6 OS=Homo sapiens GN=C6 PE=1 SV=3	P13671	C6	105 kDa		0.99	1
892	TRUE	Empty	Peptidyl-prolyl cis-trans isomerase C OS=Homo sapiens GN=PPIC PE=1 SV=1	P45877	PPIC	23 kDa		0.99	1
893	TRUE	Empty	Platelet basic protein OS=Homo sapiens GN=PPBP PE=1 SV=3	P02775	PPBP	14 kDa		0.99	1
894	TRUE	Empty	Non-secretory ribonuclease OS=Homo sapiens GN=RNASE2 PE=1 SV=2	P10153	RNASE2	18 kDa		0.99	1
895	TRUE	Empty	Pepsin A-3 OS=Homo sapiens GN=PGA3 PE=1 SV=1	P0DJD8	PGA3	42 kDa		0.99	1
896	TRUE	Empty	Serum paraoxonase/lactonase 3 OS=Homo sapiens GN=PON3 PE=1 SV=3	Q15166	PON3	40 kDa		0.99	1
897	TRUE	Empty	Contactin-1 OS=Homo sapiens GN=CNTN1 PE=1 SV=1	Q12860	CNTN1	113 kDa		1	1
898	TRUE	Empty	Cluster of Complement factor H-related protein 3 OS=Homo sapiens GN=CFHR3 PE=1 SV=2 (Q02985)	Q02985 [2]	CFHR3	37 kDa	TRUE	1	INF
899	TRUE	Empty	Endoplasmic reticulum chaperone BiP OS=Homo sapiens OX=9606 GN=HSPA5 PE=1 SV=2	BIP_HUMAN		?	TRUE	1	INF
900	TRUE	Empty	TITIN_HUMAN-DECOY	TITIN_HUMAN-DECOY		?	TRUE	1	INF
901	TRUE	Empty	CO6A3_HUMAN-DECOY	CO6A3_HUMAN-DECOY		?	TRUE	1	INF
902	TRUE	Empty	Cluster of Ubiquitin-60S ribosomal protein L40 OS=Homo sapiens GN=UBA52 PE=1 SV=2 (P62987)	P62987 [2]	UBA52	15 kDa	TRUE	1	INF
903	TRUE	Empty	Cluster of Glutathione S-transferase A5 OS=Homo sapiens GN=GSTA5 PE=1 SV=1 (Q7RTV2)	Q7RTV2 [4]	GSTA5	26 kDa	TRUE	1	INF
904	TRUE	Empty	FBXW8_HUMAN-DECOY	FBXW8_HUMAN-DECOY		?		1	INF
905	TRUE	Empty	Cluster of Histone H2B type 1-M OS=Homo sapiens GN=HIST1H2BM PE=1 SV=3 (Q99879)	Q99879 [8]	HIST1H2BM	14 kDa	TRUE	1	INF
906	TRUE	Empty	Cluster of Hsc70-interacting protein OS=Homo sapiens GN=ST13 PE=1 SV=2 (P50502)	P50502 [3]	ST13	41 kDa	TRUE	1	INF
907	TRUE	Empty	DYH10_HUMAN-DECOY	DYH10_HUMAN-DECOY		?	TRUE	1	INF
908	TRUE	Empty	Cluster of Ras-related protein Rap-1b OS=Homo sapiens GN=RAP1B PE=1 SV=1 (P61224)	P61224 [3]	RAP1B	21 kDa	TRUE	1	INF
909	TRUE	Empty	UTRO_HUMAN-DECOY	UTRO_HUMAN-DECOY		?	TRUE	1	INF
910	TRUE	Empty	OAS3_HUMAN-DECOY	OAS3_HUMAN-DECOY		?	TRUE	1	INF
911	TRUE	Empty	ARI4A_HUMAN-DECOY	ARI4A_HUMAN-DECOY		?	TRUE	1	INF
912	TRUE	Empty	CCN family member 2 OS=Homo sapiens OX=9606 GN=CCN2 PE=1 SV=2	CCN2_HUMAN		?		1	INF
913	TRUE	Empty	MYH3_HUMAN-DECOY	MYH3_HUMAN-DECOY		?	TRUE	1	INF
914	TRUE	Empty	SMRD1_HUMAN-DECOY	SMRD1_HUMAN-DECOY		?	TRUE	1	INF
915	TRUE	Empty	Cluster of Immunoglobulin kappa variable 3D-7 OS=Homo sapiens GN=IGKV3D-7 PE=3 SV=5 (A0A0C4DH55)	A0A0C4DH55 [2]	IGKV3D-7	13 kDa	TRUE	1	INF
916	TRUE	Empty	HINT1_HUMAN-DECOY	HINT1_HUMAN-DECOY		?		1	INF
END OF FILE

### Sheet: Table S1g
Total number of plasma proteome changes in cross sectional AD using Scaffold Q+ software v 4.11.0
MASW1W4_W4ADvsW4CTRL
#	Visible?	Starred?	Identified Proteins (1327)	Accession Number	Alternate ID	Molecular Weight	Protein Grouping Ambiguity	T-Test (p-value): (p < 0.05)	Fold Change by Category
1	TRUE	Empty	Inter-alpha-trypsin inhibitor heavy chain H3 OS=Homo sapiens GN=ITIH3 PE=1 SV=2	Q06033	ITIH3	100 kDa	TRUE	0.012	1.2
2	TRUE	Empty	Ecto-ADP-ribosyltransferase 3 OS=Homo sapiens GN=ART3 PE=1 SV=2	Q13508	ART3	44 kDa	TRUE	0.023	6.1
3	TRUE	Empty	Metalloproteinase inhibitor 2 OS=Homo sapiens GN=TIMP2 PE=1 SV=2	P16035	TIMP2	24 kDa		0.025	1.7
4	TRUE	Empty	Inter-alpha-trypsin inhibitor heavy chain H4 OS=Homo sapiens GN=ITIH4 PE=1 SV=4	Q14624	ITIH4	103 kDa		0.038	1.1
5	TRUE	Empty	C4b-binding protein beta chain OS=Homo sapiens GN=C4BPB PE=1 SV=1	P20851	C4BPB	28 kDa		0.039	2.2
6	TRUE	Empty	Ribonuclease pancreatic OS=Homo sapiens GN=RNASE1 PE=1 SV=4	P07998	RNASE1	18 kDa		0.046	1.7
7	TRUE	Empty	Beta-1,4-glucuronyltransferase 1 OS=Homo sapiens GN=B4GAT1 PE=1 SV=1	O43505	B4GAT1	47 kDa		0.047	7.2
8	TRUE	Empty	Microtubule-associated protein RP/EB family member 2 OS=Homo sapiens GN=MAPRE2 PE=1 SV=1	Q15555	MAPRE2	37 kDa	TRUE	0.0086	0.3
9	TRUE	Empty	Cluster of Tubulin beta chain OS=Homo sapiens GN=TUBB PE=1 SV=2 (P07437)	P07437 [9]	TUBB	50 kDa	TRUE	0.0087	0.1
10	TRUE	Empty	SPARC OS=Homo sapiens GN=SPARC PE=1 SV=1	P09486	SPARC	35 kDa	TRUE	0.0089	0.4
11	TRUE	Empty	Protein disulfide-isomerase A3 OS=Homo sapiens GN=PDIA3 PE=1 SV=4	P30101	PDIA3	57 kDa		0.014	0.5
12	TRUE	Empty	Ubiquitin-like modifier-activating enzyme 1 OS=Homo sapiens GN=UBA1 PE=1 SV=3	P22314	UBA1	118 kDa		0.017	0.4
13	TRUE	Empty	Endonuclease domain-containing 1 protein OS=Homo sapiens GN=ENDOD1 PE=1 SV=2	O94919	ENDOD1	55 kDa		0.017	0.1
14	TRUE	Empty	Intercellular adhesion molecule 2 OS=Homo sapiens GN=ICAM2 PE=1 SV=2	P13598	ICAM2	31 kDa		0.019	0
15	TRUE	Empty	Platelet glycoprotein V OS=Homo sapiens GN=GP5 PE=1 SV=1	P40197	GP5	61 kDa	TRUE	0.02	0.5
16	TRUE	Empty	Dynamin-1-like protein OS=Homo sapiens GN=DNM1L PE=1 SV=2	O00429	DNM1L	82 kDa		0.022	0
17	TRUE	Empty	Vinculin OS=Homo sapiens GN=VCL PE=1 SV=4	P18206	VCL	124 kDa		0.024	0.6
18	TRUE	Empty	Integrin beta-1 OS=Homo sapiens GN=ITGB1 PE=1 SV=2	P05556	ITGB1	88 kDa		0.025	0.5
19	TRUE	Empty	Twinfilin-2 OS=Homo sapiens GN=TWF2 PE=1 SV=2	Q6IBS0	TWF2	40 kDa	TRUE	0.026	0.2
20	TRUE	Empty	UTP--glucose-1-phosphate uridylyltransferase OS=Homo sapiens GN=UGP2 PE=1 SV=5	Q16851	UGP2	57 kDa		0.027	0.3
21	TRUE	Empty	Cluster of Glycogen phosphorylase, brain form OS=Homo sapiens GN=PYGB PE=1 SV=5 (P11216)	P11216 [3]	PYGB	97 kDa	TRUE	0.028	0.06
22	TRUE	Empty	Calpain-1 catalytic subunit OS=Homo sapiens GN=CAPN1 PE=1 SV=1	P07384	CAPN1	82 kDa		0.031	0.3
23	TRUE	Empty	Cluster of Eukaryotic initiation factor 4A-I OS=Homo sapiens GN=EIF4A1 PE=1 SV=1 (P60842)	P60842 [3]	EIF4A1	46 kDa	TRUE	0.031	0.1
24	TRUE	Empty	Protein disulfide-isomerase OS=Homo sapiens GN=P4HB PE=1 SV=3	P07237	P4HB	57 kDa	TRUE	0.031	0.4
25	TRUE	Empty	Ribonuclease inhibitor OS=Homo sapiens GN=RNH1 PE=1 SV=2	P13489	RNH1	50 kDa		0.045	0.2
26	TRUE	Empty	T-complex protein 1 subunit beta OS=Homo sapiens GN=CCT2 PE=1 SV=4	P78371	CCT2	57 kDa		0.046	0
27	TRUE	Empty	Glucose-6-phosphate isomerase OS=Homo sapiens GN=GPI PE=1 SV=4	P06744	GPI	63 kDa	TRUE	0.048	0.4
28	TRUE	Empty	Ubiquitin-like modifier-activating enzyme 7 OS=Homo sapiens GN=UBA7 PE=1 SV=2	P41226	UBA7	112 kDa		0.05	0
29	TRUE	Empty	Glucose-6-phosphate 1-dehydrogenase OS=Homo sapiens GN=G6PD PE=1 SV=4	P11413	G6PD	59 kDa	TRUE	0.051	0.2
30	TRUE	Empty	Ganglioside GM2 activator OS=Homo sapiens GN=GM2A PE=1 SV=4	P17900	GM2A	21 kDa		0.051	INF
31	TRUE	Empty	Cluster of Alpha-actinin-1 OS=Homo sapiens GN=ACTN1 PE=1 SV=2 (P12814)	P12814 [4]	ACTN1	103 kDa	TRUE	0.052	0.6
32	TRUE	Empty	Annexin A3 OS=Homo sapiens GN=ANXA3 PE=1 SV=3	P12429	ANXA3	36 kDa		0.056	0.4
33	TRUE	Empty	Calponin-2 OS=Homo sapiens GN=CNN2 PE=1 SV=4	Q99439	CNN2	34 kDa	TRUE	0.059	0.4
34	TRUE	Empty	Cluster of Aflatoxin B1 aldehyde reductase member 2 OS=Homo sapiens GN=AKR7A2 PE=1 SV=3 (O43488)	O43488 [3]	AKR7A2	40 kDa	TRUE	0.059	0.2
35	TRUE	Empty	Pyruvate kinase PKM OS=Homo sapiens GN=PKM PE=1 SV=4	P14618	PKM	58 kDa	TRUE	0.061	0.5
36	TRUE	Empty	Neural cell adhesion molecule 1 OS=Homo sapiens GN=NCAM1 PE=1 SV=3	P13591	NCAM1	95 kDa		0.062	1.3
37	TRUE	Empty	Prostaglandin-H2 D-isomerase OS=Homo sapiens GN=PTGDS PE=1 SV=1	P41222	PTGDS	21 kDa		0.063	1.5
38	TRUE	Empty	Platelet basic protein OS=Homo sapiens GN=PPBP PE=1 SV=3	P02775	PPBP	14 kDa		0.064	0.6
39	TRUE	Empty	Fructose-bisphosphate aldolase A OS=Homo sapiens GN=ALDOA PE=1 SV=2	P04075	ALDOA	39 kDa	TRUE	0.064	0.7
40	TRUE	Empty	Basement membrane-specific heparan sulfate proteoglycan core protein OS=Homo sapiens GN=HSPG2 PE=1 SV=4	P98160	HSPG2	469 kDa		0.064	1.2
41	TRUE	Empty	Protein disulfide-isomerase A4 OS=Homo sapiens GN=PDIA4 PE=1 SV=2	P13667	PDIA4	73 kDa		0.064	0
42	TRUE	Empty	Oncoprotein-induced transcript 3 protein OS=Homo sapiens GN=OIT3 PE=1 SV=2	Q8WWZ8	OIT3	60 kDa		0.066	INF
43	TRUE	Empty	Cluster of Phosphoglycerate kinase 1 OS=Homo sapiens GN=PGK1 PE=1 SV=3 (P00558)	P00558 [2]	PGK1	45 kDa	TRUE	0.068	0.6
44	TRUE	Empty	Metalloproteinase inhibitor 1 OS=Homo sapiens GN=TIMP1 PE=1 SV=1	P01033	TIMP1	23 kDa		0.069	0.7
45	TRUE	Empty	Exostosin-like 2 OS=Homo sapiens GN=EXTL2 PE=1 SV=1	Q9UBQ6	EXTL2	37 kDa		0.069	2.2
46	TRUE	Empty	Plasminogen activator inhibitor 1 OS=Homo sapiens GN=SERPINE1 PE=1 SV=1	P05121	SERPINE1	45 kDa		0.07	0.4
47	TRUE	Empty	Interleukin-6 receptor subunit beta OS=Homo sapiens GN=IL6ST PE=1 SV=2	P40189	IL6ST	104 kDa		0.071	1.9
48	TRUE	Empty	Apolipoprotein F OS=Homo sapiens GN=APOF PE=1 SV=2	Q13790	APOF	35 kDa		0.071	4
49	TRUE	Empty	Multimerin-1 OS=Homo sapiens GN=MMRN1 PE=1 SV=3	Q13201	MMRN1	138 kDa	TRUE	0.071	0.4
50	TRUE	Empty	Ras suppressor protein 1 OS=Homo sapiens GN=RSU1 PE=1 SV=3	Q15404	RSU1	32 kDa	TRUE	0.072	0.4
51	TRUE	Empty	Interleukin-1 receptor accessory protein OS=Homo sapiens GN=IL1RAP PE=1 SV=2	Q9NPH3	IL1RAP	65 kDa		0.073	1.6
52	TRUE	Empty	Complement C1q subcomponent subunit B OS=Homo sapiens GN=C1QB PE=1 SV=3	P02746	C1QB	27 kDa		0.073	1.3
53	TRUE	Empty	Cluster of Heat shock protein HSP 90-alpha OS=Homo sapiens GN=HSP90AA1 PE=1 SV=5 (P07900)	P07900 [6]	HSP90AA1	85 kDa	TRUE	0.074	0.5
54	TRUE	Empty	Thrombospondin-4 OS=Homo sapiens GN=THBS4 PE=1 SV=2	P35443	THBS4	106 kDa	TRUE	0.077	1.5
55	TRUE	Empty	Cluster of Tropomyosin alpha-4 chain OS=Homo sapiens GN=TPM4 PE=1 SV=3 (P67936)	P67936 [4]	TPM4	29 kDa	TRUE	0.079	0.7
56	TRUE	Empty	C4b-binding protein alpha chain OS=Homo sapiens GN=C4BPA PE=1 SV=2	P04003	C4BPA	67 kDa		0.08	1.5
57	TRUE	Empty	Cluster of Actin-related protein 3 OS=Homo sapiens GN=ACTR3 PE=1 SV=3 (P61158)	P61158 [3]	ACTR3	47 kDa	TRUE	0.082	0.4
58	TRUE	Empty	Coactosin-like protein OS=Homo sapiens GN=COTL1 PE=1 SV=3	Q14019	COTL1	16 kDa		0.082	0.6
59	TRUE	Empty	Proteasome subunit beta type-2 OS=Homo sapiens GN=PSMB2 PE=1 SV=1	P49721	PSMB2	23 kDa		0.083	8.7
60	TRUE	Empty	Alpha-1-antichymotrypsin OS=Homo sapiens GN=SERPINA3 PE=1 SV=2	P01011	SERPINA3	48 kDa		0.087	0.9
61	TRUE	Empty	Cluster of Beta-parvin OS=Homo sapiens GN=PARVB PE=1 SV=1 (Q9HBI1)	Q9HBI1 [2]	PARVB	42 kDa	TRUE	0.088	0.6
62	TRUE	Empty	Thymidine phosphorylase OS=Homo sapiens GN=TYMP PE=1 SV=2	P19971	TYMP	50 kDa		0.088	0.3
63	TRUE	Empty	Cluster of Membrane primary amine oxidase OS=Homo sapiens GN=AOC3 PE=1 SV=3 (Q16853)	Q16853 [2]	AOC3	85 kDa	TRUE	0.09	1.6
64	TRUE	Empty	Multiple epidermal growth factor-like domains protein 8 OS=Homo sapiens GN=MEGF8 PE=1 SV=2	Q7Z7M0	MEGF8	303 kDa	TRUE	0.091	1.4
65	TRUE	Empty	Peroxiredoxin-2 OS=Homo sapiens GN=PRDX2 PE=1 SV=5	P32119	PRDX2	22 kDa	TRUE	0.092	1.7
66	TRUE	Empty	Ubiquitin thioesterase OTUB1 OS=Homo sapiens GN=OTUB1 PE=1 SV=2	Q96FW1	OTUB1	31 kDa		0.093	0
67	TRUE	Empty	Apolipoprotein D OS=Homo sapiens GN=APOD PE=1 SV=1	P05090	APOD	21 kDa		0.093	1.4
68	TRUE	Empty	Platelet glycoprotein VI OS=Homo sapiens GN=GP6 PE=1 SV=4	Q9HCN6	GP6	37 kDa		0.094	0.1
69	TRUE	Empty	Cation-independent mannose-6-phosphate receptor OS=Homo sapiens GN=IGF2R PE=1 SV=3	P11717	IGF2R	274 kDa	TRUE	0.095	1.8
70	TRUE	Empty	Hemopexin OS=Homo sapiens GN=HPX PE=1 SV=2	P02790	HPX	52 kDa		0.095	1.2
71	TRUE	Empty	Cadherin-1 OS=Homo sapiens GN=CDH1 PE=1 SV=3	P12830	CDH1	97 kDa	TRUE	0.096	2.3
72	TRUE	Empty	Cluster of Coronin-1C OS=Homo sapiens GN=CORO1C PE=1 SV=1 (Q9ULV4)	Q9ULV4 [2]	CORO1C	53 kDa	TRUE	0.097	0.5
73	TRUE	Empty	Fermitin family homolog 3 OS=Homo sapiens GN=FERMT3 PE=1 SV=1	Q86UX7	FERMT3	76 kDa		0.098	0.6
74	TRUE	Empty	Uromodulin OS=Homo sapiens GN=UMOD PE=1 SV=1	P07911	UMOD	70 kDa		0.098	INF
75	TRUE	Empty	Copper chaperone for superoxide dismutase OS=Homo sapiens GN=CCS PE=1 SV=1	O14618	CCS	29 kDa		0.099	INF
76	TRUE	Empty	Protein HEG homolog 1 OS=Homo sapiens GN=HEG1 PE=1 SV=3	Q9ULI3	HEG1	147 kDa		0.099	INF
77	TRUE	Empty	Zinc-alpha-2-glycoprotein OS=Homo sapiens GN=AZGP1 PE=1 SV=2	P25311	AZGP1	34 kDa	TRUE	0.1	1.2
78	TRUE	Empty	Protein S100-A4 OS=Homo sapiens GN=S100A4 PE=1 SV=1	P26447	S100A4	12 kDa	TRUE	0.1	0.3
79	TRUE	Empty	Poliovirus receptor OS=Homo sapiens GN=PVR PE=1 SV=2	P15151	PVR	45 kDa		0.1	1.4
80	TRUE	Empty	Cluster of Moesin OS=Homo sapiens GN=MSN PE=1 SV=3 (P26038)	P26038 [3]	MSN	68 kDa	TRUE	0.1	0.7
81	TRUE	Empty	ADAM DEC1 OS=Homo sapiens GN=ADAMDEC1 PE=1 SV=2	O15204	ADAMDEC1	53 kDa		0.11	0.1
82	TRUE	Empty	Protein ABHD14B OS=Homo sapiens GN=ABHD14B PE=1 SV=1	Q96IU4	ABHD14B	22 kDa		0.11	4.7
83	TRUE	Empty	Lysosomal Pro-X carboxypeptidase OS=Homo sapiens GN=PRCP PE=1 SV=1	P42785	PRCP	56 kDa		0.11	INF
84	TRUE	Empty	SH3 domain-binding glutamic acid-rich-like protein 2 OS=Homo sapiens GN=SH3BGRL2 PE=1 SV=2	Q9UJC5	SH3BGRL2	12 kDa		0.11	0.2
85	TRUE	Empty	UDP-GlcNAc:betaGal beta-1,3-N-acetylglucosaminyltransferase 8 OS=Homo sapiens GN=B3GNT8 PE=1 SV=1	Q7Z7M8	B3GNT8	43 kDa		0.11	2.6
86	TRUE	Empty	Sorcin OS=Homo sapiens GN=SRI PE=1 SV=1	P30626	SRI	22 kDa		0.11	INF
87	TRUE	Empty	Epididymal secretory protein E1 OS=Homo sapiens GN=NPC2 PE=1 SV=1	P61916	NPC2	17 kDa		0.11	6
88	TRUE	Empty	Leukotriene A-4 hydrolase OS=Homo sapiens GN=LTA4H PE=1 SV=2	P09960	LTA4H	69 kDa		0.11	2.4
89	TRUE	Empty	Cluster of Tenascin-X OS=Homo sapiens GN=TNXB PE=1 SV=4 (P22105)	P22105 [2]	TNXB	458 kDa	TRUE	0.12	0.8
90	TRUE	Empty	Haloacid dehalogenase-like hydrolase domain-containing protein 2 OS=Homo sapiens GN=HDHD2 PE=1 SV=1	Q9H0R4	HDHD2	29 kDa		0.12	0
91	TRUE	Empty	T-complex protein 1 subunit gamma OS=Homo sapiens GN=CCT3 PE=1 SV=4	P49368	CCT3	61 kDa		0.12	0
92	TRUE	Empty	Glyoxalase domain-containing protein 4 OS=Homo sapiens GN=GLOD4 PE=1 SV=1	Q9HC38	GLOD4	35 kDa		0.12	0
93	TRUE	Empty	UDP-glucose:glycoprotein glucosyltransferase 1 OS=Homo sapiens GN=UGGT1 PE=1 SV=3	Q9NYU2	UGGT1	177 kDa	TRUE	0.12	0
94	TRUE	Empty	Integrin-linked protein kinase OS=Homo sapiens GN=ILK PE=1 SV=2	Q13418	ILK	51 kDa		0.12	0.4
95	TRUE	Empty	Mitogen-activated protein kinase 1 OS=Homo sapiens GN=MAPK1 PE=1 SV=3	P28482	MAPK1	41 kDa	TRUE	0.12	0
96	TRUE	Empty	Macrophage receptor MARCO OS=Homo sapiens GN=MARCO PE=1 SV=1	Q9UEW3	MARCO	53 kDa		0.12	0
97	TRUE	Empty	Serpin B6 OS=Homo sapiens GN=SERPINB6 PE=1 SV=3	P35237	SERPINB6	43 kDa		0.12	0.2
98	TRUE	Empty	Protein ERGIC-53 OS=Homo sapiens GN=LMAN1 PE=1 SV=2	P49257	LMAN1	58 kDa		0.12	0
99	TRUE	Empty	Alcohol dehydrogenase class-3 OS=Homo sapiens GN=ADH5 PE=1 SV=4	P11766	ADH5	40 kDa		0.12	0
100	TRUE	Empty	Erythrocyte band 7 integral membrane protein OS=Homo sapiens GN=STOM PE=1 SV=3	P27105	STOM	32 kDa		0.12	0
101	TRUE	Empty	Monoglyceride lipase OS=Homo sapiens GN=MGLL PE=1 SV=2	Q99685	MGLL	33 kDa		0.12	0
102	TRUE	Empty	Cluster of Apolipoprotein(a) OS=Homo sapiens GN=LPA PE=1 SV=1 (P08519)	P08519 [2]	LPA	501 kDa	TRUE	0.12	0.5
103	TRUE	Empty	Fatty acid synthase OS=Homo sapiens GN=FASN PE=1 SV=3	P49327	FASN	273 kDa		0.12	0
104	TRUE	Empty	Platelet-activating factor acetylhydrolase IB subunit alpha OS=Homo sapiens GN=PAFAH1B1 PE=1 SV=2	P43034	PAFAH1B1	47 kDa		0.13	0
105	TRUE	Empty	Trehalase OS=Homo sapiens GN=TREH PE=1 SV=2	O43280	TREH	67 kDa		0.13	INF
106	TRUE	Empty	Cluster of Immunoglobulin heavy constant alpha 1 OS=Homo sapiens GN=IGHA1 PE=1 SV=2 (P01876)	P01876 [19]	IGHA1	38 kDa	TRUE	0.13	2.8
107	TRUE	Empty	Myosin light chain kinase, smooth muscle OS=Homo sapiens GN=MYLK PE=1 SV=4	Q15746	MYLK	211 kDa	TRUE	0.13	0
108	TRUE	Empty	cAMP-dependent protein kinase type I-alpha regulatory subunit OS=Homo sapiens GN=PRKAR1A PE=1 SV=1	P10644	PRKAR1A	43 kDa	TRUE	0.13	0
109	TRUE	Empty	Nucleosome assembly protein 1-like 1 OS=Homo sapiens GN=NAP1L1 PE=1 SV=1	P55209	NAP1L1	45 kDa	TRUE	0.13	0.3
110	TRUE	Empty	Retinol-binding protein 4 OS=Homo sapiens GN=RBP4 PE=1 SV=3	P02753	RBP4	23 kDa		0.13	1.4
111	TRUE	Empty	Cluster of HLA class I histocompatibility antigen, B-59 alpha chain OS=Homo sapiens GN=HLA-B PE=1 SV=1 (Q29940)	Q29940 [46]	HLA-B	41 kDa	TRUE	0.13	7.8
112	TRUE	Empty	PDZ and LIM domain protein 1 OS=Homo sapiens GN=PDLIM1 PE=1 SV=4	O00151	PDLIM1	36 kDa		0.13	0.6
113	TRUE	Empty	Calmodulin-like protein 5 OS=Homo sapiens GN=CALML5 PE=1 SV=2	Q9NZT1	CALML5	16 kDa		0.13	0
114	TRUE	Empty	Flavin reductase (NADPH) OS=Homo sapiens GN=BLVRB PE=1 SV=3	P30043	BLVRB	22 kDa		0.13	2.1
115	TRUE	Empty	Tyrosine-protein kinase receptor Tie-1 OS=Homo sapiens GN=TIE1 PE=1 SV=1	P35590	TIE1	125 kDa		0.13	2
116	TRUE	Empty	Receptor-type tyrosine-protein phosphatase gamma OS=Homo sapiens GN=PTPRG PE=1 SV=4	P23470	PTPRG	162 kDa	TRUE	0.13	1.3
117	TRUE	Empty	Leukocyte elastase inhibitor OS=Homo sapiens GN=SERPINB1 PE=1 SV=1	P30740	SERPINB1	43 kDa	TRUE	0.13	0.7
118	TRUE	Empty	Chloride intracellular channel protein 1 OS=Homo sapiens GN=CLIC1 PE=1 SV=4	O00299	CLIC1	27 kDa	TRUE	0.13	0.7
119	TRUE	Empty	Serpin A11 OS=Homo sapiens GN=SERPINA11 PE=2 SV=2	Q86U17	SERPINA11	47 kDa		0.14	0.7
120	TRUE	Empty	Peroxiredoxin-4 OS=Homo sapiens GN=PRDX4 PE=1 SV=1	Q13162	PRDX4	31 kDa	TRUE	0.14	4.7
121	TRUE	Empty	Regulator of G-protein signaling 10 OS=Homo sapiens GN=RGS10 PE=1 SV=2	O43665	RGS10	20 kDa		0.14	INF
122	TRUE	Empty	Cluster of Complement factor H OS=Homo sapiens GN=CFH PE=1 SV=4 (P08603)	P08603 [3]	CFH	139 kDa	TRUE	0.14	1.2
123	TRUE	Empty	Microtubule-associated protein RP/EB family member 1 OS=Homo sapiens GN=MAPRE1 PE=1 SV=3	Q15691	MAPRE1	30 kDa		0.14	0.4
124	TRUE	Empty	Noelin OS=Homo sapiens GN=OLFM1 PE=1 SV=4	Q99784	OLFM1	55 kDa		0.14	1.6
125	TRUE	Empty	Heat shock protein beta-1 OS=Homo sapiens GN=HSPB1 PE=1 SV=2	P04792	HSPB1	23 kDa		0.14	0.4
126	TRUE	Empty	Transitional endoplasmic reticulum ATPase OS=Homo sapiens GN=VCP PE=1 SV=4	P55072	VCP	89 kDa		0.14	0.5
127	TRUE	Empty	Tubulin beta-1 chain OS=Homo sapiens GN=TUBB1 PE=1 SV=1	Q9H4B7	TUBB1	50 kDa	TRUE	0.14	0.3
128	TRUE	Empty	Galectin-related protein OS=Homo sapiens GN=LGALSL PE=1 SV=2	Q3ZCW2	LGALSL	19 kDa		0.15	0.6
129	TRUE	Empty	Calmodulin-like protein 3 OS=Homo sapiens GN=CALML3 PE=1 SV=2	P27482	CALML3	17 kDa	TRUE	0.15	0
130	TRUE	Empty	Galectin-7 OS=Homo sapiens GN=LGALS7 PE=1 SV=2	P47929	LGALS7	15 kDa		0.15	0
131	TRUE	Empty	Osteoclast-associated immunoglobulin-like receptor OS=Homo sapiens GN=OSCAR PE=1 SV=3	Q8IYS5	OSCAR	30 kDa		0.15	5
132	TRUE	Empty	Protein disulfide-isomerase A6 OS=Homo sapiens GN=PDIA6 PE=1 SV=1	Q15084	PDIA6	48 kDa		0.15	0.5
133	TRUE	Empty	Myoglobin OS=Homo sapiens GN=MB PE=1 SV=2	P02144	MB	17 kDa		0.15	3.5
134	TRUE	Empty	WD repeat-containing protein 1 OS=Homo sapiens GN=WDR1 PE=1 SV=4	O75083	WDR1	66 kDa		0.15	0.6
135	TRUE	Empty	GMP reductase 1 OS=Homo sapiens GN=GMPR PE=1 SV=1	P36959	GMPR	37 kDa	TRUE	0.15	0
136	TRUE	Empty	Cathepsin B OS=Homo sapiens GN=CTSB PE=1 SV=3	P07858	CTSB	38 kDa		0.15	3
137	TRUE	Empty	Insulin-like growth factor I OS=Homo sapiens GN=IGF1 PE=1 SV=1	P05019	IGF1	22 kDa		0.16	2.6
138	TRUE	Empty	72 kDa type IV collagenase OS=Homo sapiens GN=MMP2 PE=1 SV=2	P08253	MMP2	74 kDa	TRUE	0.16	1.4
139	TRUE	Empty	Serum paraoxonase/lactonase 3 OS=Homo sapiens GN=PON3 PE=1 SV=3	Q15166	PON3	40 kDa		0.16	1.5
140	TRUE	Empty	Spondin-2 OS=Homo sapiens GN=SPON2 PE=1 SV=3	Q9BUD6	SPON2	36 kDa		0.16	INF
141	TRUE	Empty	Collagen alpha-1(V) chain OS=Homo sapiens GN=COL5A1 PE=1 SV=3	P20908	COL5A1	184 kDa	TRUE	0.16	2
142	TRUE	Empty	Ras-related protein Rab-11A OS=Homo sapiens GN=RAB11A PE=1 SV=3	P62491	RAB11A	24 kDa	TRUE	0.16	2.6
143	TRUE	Empty	Bleomycin hydrolase OS=Homo sapiens GN=BLMH PE=1 SV=1	Q13867	BLMH	53 kDa		0.16	2.4
144	TRUE	Empty	Tenascin OS=Homo sapiens GN=TNC PE=1 SV=3	P24821	TNC	241 kDa	TRUE	0.16	1.3
145	TRUE	Empty	Filaggrin-2 OS=Homo sapiens GN=FLG2 PE=1 SV=1	Q5D862	FLG2	248 kDa	TRUE	0.16	0.6
146	TRUE	Empty	Insulin-like growth factor-binding protein 5 OS=Homo sapiens GN=IGFBP5 PE=1 SV=1	P24593	IGFBP5	31 kDa	TRUE	0.16	2.2
147	TRUE	Empty	Di-N-acetylchitobiase OS=Homo sapiens GN=CTBS PE=1 SV=1	Q01459	CTBS	44 kDa		0.16	1.3
148	TRUE	Empty	Rab GDP dissociation inhibitor alpha OS=Homo sapiens GN=GDI1 PE=1 SV=2	P31150	GDI1	51 kDa	TRUE	0.16	0.4
149	TRUE	Empty	Carbonic anhydrase 3 OS=Homo sapiens GN=CA3 PE=1 SV=3	P07451	CA3	30 kDa		0.17	3.6
150	TRUE	Empty	IgGFc-binding protein OS=Homo sapiens GN=FCGBP PE=1 SV=3	Q9Y6R7	FCGBP	572 kDa		0.17	1.3
151	TRUE	Empty	Neutral alpha-glucosidase AB OS=Homo sapiens GN=GANAB PE=1 SV=3	Q14697	GANAB	107 kDa		0.17	0.5
152	TRUE	Empty	Vasorin OS=Homo sapiens GN=VASN PE=1 SV=1	Q6EMK4	VASN	72 kDa		0.17	1.2
153	TRUE	Empty	Cartilage oligomeric matrix protein OS=Homo sapiens GN=COMP PE=1 SV=2	P49747	COMP	83 kDa	TRUE	0.17	1.4
154	TRUE	Empty	Drebrin-like protein OS=Homo sapiens GN=DBNL PE=1 SV=1	Q9UJU6	DBNL	48 kDa	TRUE	0.17	0.4
155	TRUE	Empty	Insulin-like growth factor-binding protein 6 OS=Homo sapiens GN=IGFBP6 PE=1 SV=1	P24592	IGFBP6	25 kDa		0.18	1.3
156	TRUE	Empty	Coagulation factor XI OS=Homo sapiens GN=F11 PE=1 SV=1	P03951	F11	70 kDa	TRUE	0.18	0.8
157	TRUE	Empty	Complement C1r subcomponent OS=Homo sapiens GN=C1R PE=1 SV=2	P00736	C1R	80 kDa	TRUE	0.18	1.1
158	TRUE	Empty	Protein Z-dependent protease inhibitor OS=Homo sapiens GN=SERPINA10 PE=1 SV=1	Q9UK55	SERPINA10	51 kDa		0.18	1.2
159	TRUE	Empty	Isocitrate dehydrogenase [NADP] cytoplasmic OS=Homo sapiens GN=IDH1 PE=1 SV=2	O75874	IDH1	47 kDa	TRUE	0.18	0.5
160	TRUE	Empty	Obg-like ATPase 1 OS=Homo sapiens GN=OLA1 PE=1 SV=2	Q9NTK5	OLA1	45 kDa		0.18	0.3
161	TRUE	Empty	Proteasome subunit beta type-1 OS=Homo sapiens GN=PSMB1 PE=1 SV=2	P20618	PSMB1	26 kDa		0.18	4.6
162	TRUE	Empty	Profilin-1 OS=Homo sapiens GN=PFN1 PE=1 SV=2	P07737	PFN1	15 kDa		0.18	0.7
163	TRUE	Empty	Chitinase-3-like protein 1 OS=Homo sapiens GN=CHI3L1 PE=1 SV=2	P36222	CHI3L1	43 kDa		0.18	1.6
164	TRUE	Empty	Coagulation factor X OS=Homo sapiens GN=F10 PE=1 SV=2	P00742	F10	55 kDa	TRUE	0.18	1.2
165	TRUE	Empty	Cluster of Myosin-2 OS=Homo sapiens GN=MYH2 PE=1 SV=1 (Q9UKX2)	Q9UKX2 [8]	MYH2	223 kDa	TRUE	0.18	2.4
166	TRUE	Empty	Alpha-N-acetylglucosaminidase OS=Homo sapiens GN=NAGLU PE=1 SV=2	P54802	NAGLU	82 kDa		0.18	1.3
167	TRUE	Empty	Lipopolysaccharide-binding protein OS=Homo sapiens GN=LBP PE=1 SV=3	P18428	LBP	53 kDa	TRUE	0.19	0.8
168	TRUE	Empty	Periostin OS=Homo sapiens GN=POSTN PE=1 SV=2	Q15063	POSTN	93 kDa		0.19	1.3
169	TRUE	Empty	Apolipoprotein M OS=Homo sapiens GN=APOM PE=1 SV=2	O95445	APOM	21 kDa		0.19	1.4
170	TRUE	Empty	Properdin OS=Homo sapiens GN=CFP PE=1 SV=2	P27918	CFP	51 kDa	TRUE	0.19	1.3
171	TRUE	Empty	Complement component C1q receptor OS=Homo sapiens GN=CD93 PE=1 SV=3	Q9NPY3	CD93	69 kDa	TRUE	0.19	1.6
172	TRUE	Empty	Coronin-1A OS=Homo sapiens GN=CORO1A PE=1 SV=4	P31146	CORO1A	51 kDa	TRUE	0.19	0.6
173	TRUE	Empty	Thrombospondin-1 OS=Homo sapiens GN=THBS1 PE=1 SV=2	P07996	THBS1	129 kDa	TRUE	0.19	0.6
174	TRUE	Empty	Lysosome-associated membrane glycoprotein 2 OS=Homo sapiens GN=LAMP2 PE=1 SV=2	P13473	LAMP2	45 kDa		0.19	INF
175	TRUE	Empty	Limbic system-associated membrane protein OS=Homo sapiens GN=LSAMP PE=1 SV=2	Q13449	LSAMP	37 kDa		0.19	INF
176	TRUE	Empty	Tyrosine-protein kinase CSK OS=Homo sapiens GN=CSK PE=1 SV=1	P41240	CSK	51 kDa	TRUE	0.19	0
177	TRUE	Empty	Platelet endothelial aggregation receptor 1 OS=Homo sapiens GN=PEAR1 PE=1 SV=1	Q5VY43	PEAR1	111 kDa		0.19	INF
178	TRUE	Empty	Non-secretory ribonuclease OS=Homo sapiens GN=RNASE2 PE=1 SV=2	P10153	RNASE2	18 kDa		0.19	INF
179	TRUE	Empty	Cluster of Ras-related protein Rab-27B OS=Homo sapiens GN=RAB27B PE=1 SV=4 (O00194)	O00194 [2]	RAB27B	25 kDa	TRUE	0.19	INF
180	TRUE	Empty	Cathepsin F OS=Homo sapiens GN=CTSF PE=1 SV=1	Q9UBX1	CTSF	53 kDa		0.19	INF
181	TRUE	Empty	Neurogenic locus notch homolog protein 2 OS=Homo sapiens GN=NOTCH2 PE=1 SV=3	Q04721	NOTCH2	265 kDa	TRUE	0.19	INF
182	TRUE	Empty	Cluster of Immunoglobulin kappa variable 3-20 OS=Homo sapiens GN=IGKV3-20 PE=1 SV=2 (P01619)	P01619 [2]	IGKV3-20	13 kDa	TRUE	0.19	INF
183	TRUE	Empty	Cholesteryl ester transfer protein OS=Homo sapiens GN=CETP PE=1 SV=2	P11597	CETP	55 kDa		0.19	INF
184	TRUE	Empty	Leptin OS=Homo sapiens GN=LEP PE=1 SV=1	P41159	LEP	19 kDa		0.19	INF
185	TRUE	Empty	Fibroblast growth factor receptor 1 OS=Homo sapiens GN=FGFR1 PE=1 SV=3	P11362	FGFR1	92 kDa	TRUE	0.2	INF
186	TRUE	Empty	Lactotransferrin OS=Homo sapiens GN=LTF PE=1 SV=6	P02788	LTF	78 kDa		0.2	0.6
187	TRUE	Empty	NIF3-like protein 1 OS=Homo sapiens GN=NIF3L1 PE=1 SV=2	Q9GZT8	NIF3L1	42 kDa	TRUE	0.2	2.3
188	TRUE	Empty	Tissue factor pathway inhibitor OS=Homo sapiens GN=TFPI PE=1 SV=1	P10646	TFPI	35 kDa		0.2	INF
189	TRUE	Empty	Programmed cell death protein 6 OS=Homo sapiens GN=PDCD6 PE=1 SV=1	O75340	PDCD6	22 kDa		0.2	INF
190	TRUE	Empty	F-actin-capping protein subunit alpha-2 OS=Homo sapiens GN=CAPZA2 PE=1 SV=3	P47755	CAPZA2	33 kDa	TRUE	0.2	0.6
191	TRUE	Empty	Phosphatidylinositol-glycan-specific phospholipase D OS=Homo sapiens GN=GPLD1 PE=1 SV=3	P80108	GPLD1	92 kDa		0.2	1.2
192	TRUE	Empty	Latexin OS=Homo sapiens GN=LXN PE=1 SV=2	Q9BS40	LXN	26 kDa		0.2	INF
193	TRUE	Empty	Cluster of Serpin B3 OS=Homo sapiens GN=SERPINB3 PE=1 SV=2 (P29508)	P29508 [2]	SERPINB3	45 kDa	TRUE	0.2	0
194	TRUE	Empty	Platelet-derived growth factor receptor beta OS=Homo sapiens GN=PDGFRB PE=1 SV=1	P09619	PDGFRB	124 kDa	TRUE	0.2	INF
195	TRUE	Empty	Proline-rich acidic protein 1 OS=Homo sapiens GN=PRAP1 PE=1 SV=2	Q96NZ9	PRAP1	17 kDa		0.2	INF
196	TRUE	Empty	Podocalyxin OS=Homo sapiens GN=PODXL PE=1 SV=2	O00592	PODXL	59 kDa		0.2	INF
197	TRUE	Empty	Zyxin OS=Homo sapiens GN=ZYX PE=1 SV=1	Q15942	ZYX	61 kDa		0.21	0.5
198	TRUE	Empty	Adenylyl cyclase-associated protein 1 OS=Homo sapiens GN=CAP1 PE=1 SV=5	Q01518	CAP1	52 kDa	TRUE	0.21	0.6
199	TRUE	Empty	Ras-related protein Rab-10 OS=Homo sapiens GN=RAB10 PE=1 SV=1	P61026	RAB10	23 kDa	TRUE	0.21	INF
200	TRUE	Empty	Mimecan OS=Homo sapiens GN=OGN PE=1 SV=1	P20774	OGN	34 kDa		0.21	1.5
201	TRUE	Empty	Procollagen C-endopeptidase enhancer 1 OS=Homo sapiens GN=PCOLCE PE=1 SV=2	Q15113	PCOLCE	48 kDa		0.21	1.3
202	TRUE	Empty	Importin subunit beta-1 OS=Homo sapiens GN=KPNB1 PE=1 SV=2	Q14974	KPNB1	97 kDa		0.21	0.4
203	TRUE	Empty	14-3-3 protein sigma OS=Homo sapiens GN=SFN PE=1 SV=1	P31947	SFN	28 kDa	TRUE	0.21	0
204	TRUE	Empty	Tetranectin OS=Homo sapiens GN=CLEC3B PE=1 SV=3	P05452	CLEC3B	23 kDa	TRUE	0.21	1.2
205	TRUE	Empty	Low molecular weight phosphotyrosine protein phosphatase OS=Homo sapiens GN=ACP1 PE=1 SV=3	P24666	ACP1	18 kDa		0.22	5.5
206	TRUE	Empty	Cluster of Cytoplasmic FMR1-interacting protein 1 OS=Homo sapiens GN=CYFIP1 PE=1 SV=1 (Q7L576)	Q7L576 [2]	CYFIP1	145 kDa	TRUE	0.22	0
207	TRUE	Empty	Cysteine-rich secretory protein 3 OS=Homo sapiens GN=CRISP3 PE=1 SV=1	P54108	CRISP3	28 kDa	TRUE	0.22	1.2
208	TRUE	Empty	Myosin-9 OS=Homo sapiens GN=MYH9 PE=1 SV=4	P35579	MYH9	227 kDa	TRUE	0.22	0.4
209	TRUE	Empty	14-3-3 protein eta OS=Homo sapiens GN=YWHAH PE=1 SV=4	Q04917	YWHAH	28 kDa	TRUE	0.23	0.7
210	TRUE	Empty	Mast/stem cell growth factor receptor Kit OS=Homo sapiens GN=KIT PE=1 SV=1	P10721	KIT	110 kDa	TRUE	0.23	2.3
211	TRUE	Empty	Actin-related protein 2/3 complex subunit 1B OS=Homo sapiens GN=ARPC1B PE=1 SV=3	O15143	ARPC1B	41 kDa	TRUE	0.23	0.6
212	TRUE	Empty	Vasodilator-stimulated phosphoprotein OS=Homo sapiens GN=VASP PE=1 SV=3	P50552	VASP	40 kDa		0.23	0.6
213	TRUE	Empty	Prolyl endopeptidase FAP OS=Homo sapiens GN=FAP PE=1 SV=5	Q12884	FAP	88 kDa	TRUE	0.23	1.7
214	TRUE	Empty	Transcobalamin-2 OS=Homo sapiens GN=TCN2 PE=1 SV=3	P20062	TCN2	48 kDa		0.23	INF
215	TRUE	Empty	Complement factor D OS=Homo sapiens GN=CFD PE=1 SV=5	P00746	CFD	27 kDa		0.23	1.2
216	TRUE	Empty	Complement C1q subcomponent subunit A OS=Homo sapiens GN=C1QA PE=1 SV=2	P02745	C1QA	26 kDa		0.23	1.4
217	TRUE	Empty	Proteasome subunit beta type-3 OS=Homo sapiens GN=PSMB3 PE=1 SV=2	P49720	PSMB3	23 kDa		0.23	6.5
218	TRUE	Empty	Hypoxia up-regulated protein 1 OS=Homo sapiens GN=HYOU1 PE=1 SV=1	Q9Y4L1	HYOU1	111 kDa	TRUE	0.23	3.3
219	TRUE	Empty	Exostosin-2 OS=Homo sapiens GN=EXT2 PE=1 SV=1	Q93063	EXT2	82 kDa		0.24	4.3
220	TRUE	Empty	Glutathione S-transferase omega-1 OS=Homo sapiens GN=GSTO1 PE=1 SV=2	P78417	GSTO1	28 kDa	TRUE	0.24	0.7
221	TRUE	Empty	Tryptophan--tRNA ligase, cytoplasmic OS=Homo sapiens GN=WARS PE=1 SV=2	P23381	WARS	53 kDa		0.24	0.5
222	TRUE	Empty	Mannose-binding protein C OS=Homo sapiens GN=MBL2 PE=1 SV=2	P11226	MBL2	26 kDa		0.24	1.4
223	TRUE	Empty	Transforming growth factor-beta-induced protein ig-h3 OS=Homo sapiens GN=TGFBI PE=1 SV=1	Q15582	TGFBI	75 kDa	TRUE	0.24	1.2
224	TRUE	Empty	Actin-related protein 2 OS=Homo sapiens GN=ACTR2 PE=1 SV=1	P61160	ACTR2	45 kDa		0.24	0.5
225	TRUE	Empty	Cluster of Mitogen-activated protein kinase 14 OS=Homo sapiens GN=MAPK14 PE=1 SV=3 (Q16539)	Q16539 [7]	MAPK14	41 kDa	TRUE	0.24	0.3
226	TRUE	Empty	Corticotropin-releasing factor-binding protein OS=Homo sapiens GN=CRHBP PE=1 SV=2	P24387	CRHBP	36 kDa	TRUE	0.24	1.4
227	TRUE	Empty	Cluster of Immunoglobulin lambda-1 light chain OS=Homo sapiens PE=1 SV=1 (P0DOX8)	P0DOX8 [6]		23 kDa	TRUE	0.25	INF
228	TRUE	Empty	Fibrillin-1 OS=Homo sapiens GN=FBN1 PE=1 SV=3	P35555	FBN1	312 kDa	TRUE	0.25	3.9
229	TRUE	Empty	3-mercaptopyruvate sulfurtransferase OS=Homo sapiens GN=MPST PE=1 SV=3	P25325	MPST	33 kDa	TRUE	0.25	0.2
230	TRUE	Empty	Na(+)/H(+) exchange regulatory cofactor NHE-RF1 OS=Homo sapiens GN=SLC9A3R1 PE=1 SV=4	O14745	SLC9A3R1	39 kDa		0.25	0.4
231	TRUE	Empty	Mannan-binding lectin serine protease 2 OS=Homo sapiens GN=MASP2 PE=1 SV=4	O00187	MASP2	76 kDa		0.25	1.2
232	TRUE	Empty	Fibrocystin-L OS=Homo sapiens GN=PKHD1L1 PE=2 SV=2	Q86WI1	PKHD1L1	466 kDa		0.25	3
233	TRUE	Empty	Keratinocyte proline-rich protein OS=Homo sapiens GN=KPRP PE=1 SV=1	Q5T749	KPRP	64 kDa		0.25	0.7
234	TRUE	Empty	Coagulation factor VII OS=Homo sapiens GN=F7 PE=1 SV=1	P08709	F7	52 kDa	TRUE	0.26	1.2
235	TRUE	Empty	Apolipoprotein A-IV OS=Homo sapiens GN=APOA4 PE=1 SV=3	P06727	APOA4	45 kDa		0.26	0.9
236	TRUE	Empty	Actin-related protein 2/3 complex subunit 2 OS=Homo sapiens GN=ARPC2 PE=1 SV=1	O15144	ARPC2	34 kDa		0.26	0.5
237	TRUE	Empty	Phosphoglucomutase-1 OS=Homo sapiens GN=PGM1 PE=1 SV=3	P36871	PGM1	61 kDa		0.26	0.5
238	TRUE	Empty	Cluster of Glutathione peroxidase 3 OS=Homo sapiens GN=GPX3 PE=1 SV=2 (P22352)	P22352 [3]	GPX3	26 kDa	TRUE	0.26	1.2
239	TRUE	Empty	Alpha-mannosidase 2 OS=Homo sapiens GN=MAN2A1 PE=1 SV=2	Q16706	MAN2A1	131 kDa	TRUE	0.26	1.6
240	TRUE	Empty	Proliferation-associated protein 2G4 OS=Homo sapiens GN=PA2G4 PE=1 SV=3	Q9UQ80	PA2G4	44 kDa		0.26	0.3
241	TRUE	Empty	Hyaluronan-binding protein 2 OS=Homo sapiens GN=HABP2 PE=1 SV=1	Q14520	HABP2	63 kDa		0.27	1.2
242	TRUE	Empty	Vesicular integral-membrane protein VIP36 OS=Homo sapiens GN=LMAN2 PE=1 SV=1	Q12907	LMAN2	40 kDa		0.27	1.5
243	TRUE	Empty	Transforming growth factor beta receptor type 3 OS=Homo sapiens GN=TGFBR3 PE=1 SV=3	Q03167	TGFBR3	94 kDa		0.27	2.1
244	TRUE	Empty	Laminin subunit gamma-1 OS=Homo sapiens GN=LAMC1 PE=1 SV=3	P11047	LAMC1	178 kDa		0.27	0.3
245	TRUE	Empty	Regenerating islet-derived protein 3-alpha OS=Homo sapiens GN=REG3A PE=1 SV=1	Q06141	REG3A	19 kDa	TRUE	0.27	3
246	TRUE	Empty	Cluster of Phosphatidylinositol 5-phosphate 4-kinase type-2 alpha OS=Homo sapiens GN=PIP4K2A PE=1 SV=2 (P48426)	P48426 [2]	PIP4K2A	46 kDa	TRUE	0.27	0.4
247	TRUE	Empty	Alpha-1B-glycoprotein OS=Homo sapiens GN=A1BG PE=1 SV=4	P04217	A1BG	54 kDa		0.28	1.1
248	TRUE	Empty	Cadherin-2 OS=Homo sapiens GN=CDH2 PE=1 SV=4	P19022	CDH2	100 kDa		0.28	3.6
249	TRUE	Empty	Chondroadherin OS=Homo sapiens GN=CHAD PE=1 SV=2	O15335	CHAD	40 kDa		0.28	3.4
250	TRUE	Empty	Intercellular adhesion molecule 1 OS=Homo sapiens GN=ICAM1 PE=1 SV=2	P05362	ICAM1	58 kDa		0.28	0.7
251	TRUE	Empty	Insulin-like growth factor II OS=Homo sapiens GN=IGF2 PE=1 SV=1	P01344	IGF2	20 kDa	TRUE	0.28	1.5
252	TRUE	Empty	SPARC-like protein 1 OS=Homo sapiens GN=SPARCL1 PE=1 SV=2	Q14515	SPARCL1	75 kDa	TRUE	0.29	1.3
253	TRUE	Empty	Desmoplakin OS=Homo sapiens GN=DSP PE=1 SV=3	P15924	DSP	332 kDa	TRUE	0.29	0.1
254	TRUE	Empty	Phosphoglucomutase-2 OS=Homo sapiens GN=PGM2 PE=1 SV=4	Q96G03	PGM2	68 kDa	TRUE	0.29	0
255	TRUE	Empty	V-type proton ATPase catalytic subunit A OS=Homo sapiens GN=ATP6V1A PE=1 SV=2	P38606	ATP6V1A	68 kDa		0.29	0
256	TRUE	Empty	Isoamyl acetate-hydrolyzing esterase 1 homolog OS=Homo sapiens GN=IAH1 PE=1 SV=1	Q2TAA2	IAH1	28 kDa		0.29	0
257	TRUE	Empty	Cytosolic 5'-nucleotidase 3A OS=Homo sapiens GN=NT5C3A PE=1 SV=3	Q9H0P0	NT5C3A	38 kDa		0.29	0
258	TRUE	Empty	Filamin-C OS=Homo sapiens GN=FLNC PE=1 SV=3	Q14315	FLNC	291 kDa	TRUE	0.29	0
259	TRUE	Empty	Cluster of Keratin, type I cuticular Ha8 OS=Homo sapiens GN=KRT38 PE=1 SV=3 (O76015)	O76015 [2]	KRT38	50 kDa	TRUE	0.29	0
260	TRUE	Empty	Desmoglein-4 OS=Homo sapiens GN=DSG4 PE=1 SV=1	Q86SJ6	DSG4	114 kDa	TRUE	0.29	0
261	TRUE	Empty	Tetratricopeptide repeat protein 37 OS=Homo sapiens GN=TTC37 PE=1 SV=1	Q6PGP7	TTC37	175 kDa		0.29	0
262	TRUE	Empty	Cluster of Histone H3.3 OS=Homo sapiens GN=H3F3A PE=1 SV=2 (P84243)	P84243 [6]	H3F3A	15 kDa	TRUE	0.29	0
263	TRUE	Empty	Apolipoprotein C-I OS=Homo sapiens GN=APOC1 PE=1 SV=1	P02654	APOC1	9 kDa		0.29	0
264	TRUE	Empty	Ras GTPase-activating-like protein IQGAP2 OS=Homo sapiens GN=IQGAP2 PE=1 SV=4	Q13576	IQGAP2	181 kDa	TRUE	0.29	0
265	TRUE	Empty	Pancreatic triacylglycerol lipase OS=Homo sapiens GN=PNLIP PE=1 SV=1	P16233	PNLIP	51 kDa	TRUE	0.29	0
266	TRUE	Empty	Heat shock 70 kDa protein 4 OS=Homo sapiens GN=HSPA4 PE=1 SV=4	P34932	HSPA4	94 kDa	TRUE	0.29	0
267	TRUE	Empty	Calcium-binding protein 39 OS=Homo sapiens GN=CAB39 PE=1 SV=1	Q9Y376	CAB39	40 kDa	TRUE	0.29	0
268	TRUE	Empty	Xaa-Pro aminopeptidase 2 OS=Homo sapiens GN=XPNPEP2 PE=1 SV=3	O43895	XPNPEP2	76 kDa	TRUE	0.29	0
269	TRUE	Empty	Dual specificity protein phosphatase 14 OS=Homo sapiens GN=DUSP14 PE=1 SV=1	O95147	DUSP14	22 kDa		0.29	0
270	TRUE	Empty	Adenosylhomocysteinase OS=Homo sapiens GN=AHCY PE=1 SV=4	P23526	AHCY	48 kDa		0.29	0
271	TRUE	Empty	Tripeptidyl-peptidase 2 OS=Homo sapiens GN=TPP2 PE=1 SV=4	P29144	TPP2	138 kDa		0.29	0
272	TRUE	Empty	Keratin-associated protein 24-1 OS=Homo sapiens GN=KRTAP24-1 PE=2 SV=1	Q3LI83	KRTAP24-1	28 kDa		0.29	0
273	TRUE	Empty	Phosphomevalonate kinase OS=Homo sapiens GN=PMVK PE=1 SV=3	Q15126	PMVK	22 kDa		0.29	0
274	TRUE	Empty	NADH-cytochrome b5 reductase 3 OS=Homo sapiens GN=CYB5R3 PE=1 SV=3	P00387	CYB5R3	34 kDa		0.29	0
275	TRUE	Empty	Tenascin-N OS=Homo sapiens GN=TNN PE=1 SV=2	Q9UQP3	TNN	144 kDa		0.29	0
276	TRUE	Empty	Tyrosine--tRNA ligase, cytoplasmic OS=Homo sapiens GN=YARS PE=1 SV=4	P54577	YARS	59 kDa		0.29	0
277	TRUE	Empty	Programmed cell death 6-interacting protein OS=Homo sapiens GN=PDCD6IP PE=1 SV=1	Q8WUM4	PDCD6IP	96 kDa		0.29	0
278	TRUE	Empty	AP-1 complex subunit mu-1 OS=Homo sapiens GN=AP1M1 PE=1 SV=3	Q9BXS5	AP1M1	49 kDa	TRUE	0.29	0
279	TRUE	Empty	Stathmin OS=Homo sapiens GN=STMN1 PE=1 SV=3	P16949	STMN1	17 kDa	TRUE	0.29	0
280	TRUE	Empty	Protein CDV3 homolog OS=Homo sapiens GN=CDV3 PE=1 SV=1	Q9UKY7	CDV3	27 kDa		0.29	0
281	TRUE	Empty	Keratin-associated protein 6-1 OS=Homo sapiens GN=KRTAP6-1 PE=1 SV=1	Q3LI64	KRTAP6-1	7 kDa		0.29	0
282	TRUE	Empty	Keratin, type II cytoskeletal 78 OS=Homo sapiens GN=KRT78 PE=1 SV=2	Q8N1N4	KRT78	57 kDa	TRUE	0.29	0
283	TRUE	Empty	Zinc finger protein basonuclin-2 OS=Homo sapiens GN=BNC2 PE=1 SV=1	Q6ZN30	BNC2	122 kDa	TRUE	0.29	0
284	TRUE	Empty	Elongation factor 2 OS=Homo sapiens GN=EEF2 PE=1 SV=4	P13639	EEF2	95 kDa	TRUE	0.29	0
285	TRUE	Empty	Cluster of Histone H2A type 1-B/E OS=Homo sapiens GN=HIST1H2AB PE=1 SV=2 (P04908)	P04908 [8]	HIST1H2AB	14 kDa	TRUE	0.29	0
286	TRUE	Empty	Keratin-associated protein 11-1 OS=Homo sapiens GN=KRTAP11-1 PE=1 SV=1	Q8IUC1	KRTAP11-1	17 kDa		0.29	0
287	TRUE	Empty	Cluster of Protein FAM49B OS=Homo sapiens GN=FAM49B PE=1 SV=1 (Q9NUQ9)	Q9NUQ9 [3]	FAM49B	37 kDa	TRUE	0.29	0
288	TRUE	Empty	Keratin, type I cytoskeletal 39 OS=Homo sapiens GN=KRT39 PE=1 SV=2	Q6A163	KRT39	56 kDa	TRUE	0.29	0
289	TRUE	Empty	Amyloid-beta A4 protein OS=Homo sapiens GN=APP PE=1 SV=3	P05067	APP	87 kDa	TRUE	0.29	0
290	TRUE	Empty	Cluster of Keratin-associated protein 2-2 OS=Homo sapiens GN=KRTAP2-2 PE=2 SV=3 (Q9BYT5)	Q9BYT5 [4]	KRTAP2-2	13 kDa	TRUE	0.29	0
291	TRUE	Empty	Leucine-rich repeat-containing protein 15 OS=Homo sapiens GN=LRRC15 PE=2 SV=2	Q8TF66	LRRC15	64 kDa		0.29	0
292	TRUE	Empty	Plakophilin-3 OS=Homo sapiens GN=PKP3 PE=1 SV=1	Q9Y446	PKP3	87 kDa		0.29	0
293	TRUE	Empty	Cluster of V-set and immunoglobulin domain-containing protein 8 OS=Homo sapiens GN=VSIG8 PE=2 SV=1 (P0DPA2)	P0DPA2 [2]	VSIG8	44 kDa	TRUE	0.29	0
294	TRUE	Empty	Protein-glutamine gamma-glutamyltransferase E OS=Homo sapiens GN=TGM3 PE=1 SV=4	Q08188	TGM3	77 kDa		0.29	0
295	TRUE	Empty	Keratin-associated protein 13-2 OS=Homo sapiens GN=KRTAP13-2 PE=1 SV=1	Q52LG2	KRTAP13-2	19 kDa	TRUE	0.29	0
296	TRUE	Empty	Keratin-associated protein 4-4 OS=Homo sapiens GN=KRTAP4-4 PE=1 SV=1	Q9BYR3	KRTAP4-4	18 kDa		0.29	0
297	TRUE	Empty	Keratin-associated protein 3-1 OS=Homo sapiens GN=KRTAP3-1 PE=1 SV=1	Q9BYR8	KRTAP3-1	11 kDa		0.29	0
298	TRUE	Empty	Osteomodulin OS=Homo sapiens GN=OMD PE=1 SV=1	Q99983	OMD	49 kDa		0.29	0
299	TRUE	Empty	Keratin-associated protein 1-5 OS=Homo sapiens GN=KRTAP1-5 PE=1 SV=1	Q9BYS1	KRTAP1-5	18 kDa		0.29	0
300	TRUE	Empty	NAD(P)H-hydrate epimerase OS=Homo sapiens GN=NAXE PE=1 SV=2	Q8NCW5	NAXE	32 kDa		0.29	0
301	TRUE	Empty	Copine-3 OS=Homo sapiens GN=CPNE3 PE=1 SV=1	O75131	CPNE3	60 kDa	TRUE	0.29	0
302	TRUE	Empty	Prolyl endopeptidase OS=Homo sapiens GN=PREP PE=1 SV=2	P48147	PREP	81 kDa		0.29	0
303	TRUE	Empty	Keratin-associated protein 4-12 OS=Homo sapiens GN=KRTAP4-12 PE=1 SV=1	Q9BQ66	KRTAP4-12	21 kDa	TRUE	0.29	0
304	TRUE	Empty	Cytosol aminopeptidase OS=Homo sapiens GN=LAP3 PE=1 SV=3	P28838	LAP3	56 kDa		0.29	0
305	TRUE	Empty	Keratin-associated protein 3-3 OS=Homo sapiens GN=KRTAP3-3 PE=1 SV=1	Q9BYR6	KRTAP3-3	10 kDa	TRUE	0.29	0
306	TRUE	Empty	Keratin-associated protein 4-11 OS=Homo sapiens GN=KRTAP4-11 PE=1 SV=2	Q9BYQ6	KRTAP4-11	21 kDa	TRUE	0.29	0
307	TRUE	Empty	DNA damage-binding protein 1 OS=Homo sapiens GN=DDB1 PE=1 SV=1	Q16531	DDB1	127 kDa		0.29	0
308	TRUE	Empty	Thioredoxin reductase 1, cytoplasmic OS=Homo sapiens GN=TXNRD1 PE=1 SV=3	Q16881	TXNRD1	71 kDa		0.29	0
309	TRUE	Empty	Keratin-associated protein 19-5 OS=Homo sapiens GN=KRTAP19-5 PE=1 SV=1	Q3LI72	KRTAP19-5	8 kDa		0.29	0
310	TRUE	Empty	T-complex protein 1 subunit theta OS=Homo sapiens GN=CCT8 PE=1 SV=4	P50990	CCT8	60 kDa		0.29	0
311	TRUE	Empty	Keratin-associated protein 4-2 OS=Homo sapiens GN=KRTAP4-2 PE=1 SV=2	Q9BYR5	KRTAP4-2	14 kDa	TRUE	0.29	0
312	TRUE	Empty	Keratin-associated protein 4-6 OS=Homo sapiens GN=KRTAP4-6 PE=2 SV=4	Q9BYQ5	KRTAP4-6	22 kDa	TRUE	0.29	0
313	TRUE	Empty	Serine--tRNA ligase, cytoplasmic OS=Homo sapiens GN=SARS PE=1 SV=3	P49591	SARS	59 kDa		0.29	0
314	TRUE	Empty	Malate dehydrogenase, mitochondrial OS=Homo sapiens GN=MDH2 PE=1 SV=3	P40926	MDH2	36 kDa		0.29	0
315	TRUE	Empty	Keratin-associated protein 4-3 OS=Homo sapiens GN=KRTAP4-3 PE=2 SV=2	Q9BYR4	KRTAP4-3	21 kDa		0.29	0
316	TRUE	Empty	Protein S100-A3 OS=Homo sapiens GN=S100A3 PE=1 SV=1	P33764	S100A3	12 kDa		0.29	0
317	TRUE	Empty	Activator of 90 kDa heat shock protein ATPase homolog 1 OS=Homo sapiens GN=AHSA1 PE=1 SV=1	O95433	AHSA1	38 kDa		0.29	0
318	TRUE	Empty	Keratin-associated protein 20-2 OS=Homo sapiens GN=KRTAP20-2 PE=3 SV=1	Q3LI61	KRTAP20-2	7 kDa		0.29	0
319	TRUE	Empty	Serine-threonine kinase receptor-associated protein OS=Homo sapiens GN=STRAP PE=1 SV=1	Q9Y3F4	STRAP	38 kDa		0.29	0
320	TRUE	Empty	Serpin B5 OS=Homo sapiens GN=SERPINB5 PE=1 SV=2	P36952	SERPINB5	42 kDa		0.29	0
321	TRUE	Empty	Keratin-associated protein 7-1 OS=Homo sapiens GN=KRTAP7-1 PE=2 SV=2	Q8IUC3	KRTAP7-1	9 kDa		0.29	0
322	TRUE	Empty	40S ribosomal protein SA OS=Homo sapiens GN=RPSA PE=1 SV=4	P08865	RPSA	33 kDa		0.29	0
323	TRUE	Empty	Keratin-associated protein 4-5 OS=Homo sapiens GN=KRTAP4-5 PE=1 SV=4	Q9BYR2	KRTAP4-5	19 kDa	TRUE	0.29	0
324	TRUE	Empty	Keratin-associated protein 4-8 OS=Homo sapiens GN=KRTAP4-8 PE=2 SV=4	Q9BYQ9	KRTAP4-8	20 kDa		0.29	0
325	TRUE	Empty	Cluster of Keratin-associated protein 9-9 OS=Homo sapiens GN=KRTAP9-9 PE=2 SV=1 (Q9BYP9)	Q9BYP9 [6]	KRTAP9-9	16 kDa	TRUE	0.29	0
326	TRUE	Empty	Cluster of Annexin A2 OS=Homo sapiens GN=ANXA2 PE=1 SV=2 (P07355)	P07355 [2]	ANXA2	39 kDa	TRUE	0.29	0
327	TRUE	Empty	Histone H1.5 OS=Homo sapiens GN=HIST1H1B PE=1 SV=3	P16401	HIST1H1B	23 kDa	TRUE	0.29	0
328	TRUE	Empty	Endoplasmic reticulum resident protein 44 OS=Homo sapiens GN=ERP44 PE=1 SV=1	Q9BS26	ERP44	47 kDa		0.29	0
329	TRUE	Empty	Alpha-crystallin B chain OS=Homo sapiens GN=CRYAB PE=1 SV=2	P02511	CRYAB	20 kDa	TRUE	0.29	0
330	TRUE	Empty	Serine protease inhibitor Kazal-type 5 OS=Homo sapiens GN=SPINK5 PE=1 SV=2	Q9NQ38	SPINK5	121 kDa	TRUE	0.29	0
331	TRUE	Empty	Tyrosine-protein kinase BTK OS=Homo sapiens GN=BTK PE=1 SV=3	Q06187	BTK	76 kDa		0.29	0
332	TRUE	Empty	Glia maturation factor beta OS=Homo sapiens GN=GMFB PE=1 SV=2	P60983	GMFB	17 kDa	TRUE	0.29	0
333	TRUE	Empty	Leukocyte immunoglobulin-like receptor subfamily A member 2 OS=Homo sapiens GN=LILRA2 PE=1 SV=2	Q8N149	LILRA2	53 kDa		0.29	0
334	TRUE	Empty	Galectin-3 OS=Homo sapiens GN=LGALS3 PE=1 SV=5	P17931	LGALS3	26 kDa		0.29	0
335	TRUE	Empty	Protein phosphatase 1 regulatory subunit 7 OS=Homo sapiens GN=PPP1R7 PE=1 SV=1	Q15435	PPP1R7	42 kDa		0.29	0
336	TRUE	Empty	Cluster of Chymotrypsin-like elastase family member 3B OS=Homo sapiens GN=CELA3B PE=1 SV=3 (P08861)	P08861 [2]	CELA3B	29 kDa	TRUE	0.29	0
337	TRUE	Empty	Keratin-associated protein 13-1 OS=Homo sapiens GN=KRTAP13-1 PE=2 SV=2	Q8IUC0	KRTAP13-1	18 kDa	TRUE	0.29	0
338	TRUE	Empty	Phosphoribosyltransferase domain-containing protein 1 OS=Homo sapiens GN=PRTFDC1 PE=1 SV=1	Q9NRG1	PRTFDC1	26 kDa	TRUE	0.29	0
339	TRUE	Empty	Leukocyte immunoglobulin-like receptor subfamily B member 5 OS=Homo sapiens GN=LILRB5 PE=1 SV=1	O75023	LILRB5	64 kDa	TRUE	0.29	0
340	TRUE	Empty	Cluster of Alpha-centractin OS=Homo sapiens GN=ACTR1A PE=1 SV=1 (P61163)	P61163 [2]	ACTR1A	43 kDa	TRUE	0.29	0
341	TRUE	Empty	Hsp90 co-chaperone Cdc37 OS=Homo sapiens GN=CDC37 PE=1 SV=1	Q16543	CDC37	44 kDa		0.29	0
342	TRUE	Empty	Spectrin beta chain, non-erythrocytic 1 OS=Homo sapiens GN=SPTBN1 PE=1 SV=2	Q01082	SPTBN1	275 kDa	TRUE	0.29	0
343	TRUE	Empty	Cystatin-A OS=Homo sapiens GN=CSTA PE=1 SV=1	P01040	CSTA	11 kDa		0.29	0
344	TRUE	Empty	Keratin-associated protein 4-7 OS=Homo sapiens GN=KRTAP4-7 PE=1 SV=2	Q9BYR0	KRTAP4-7	23 kDa	TRUE	0.29	0
345	TRUE	Empty	Keratin-associated protein 10-11 OS=Homo sapiens GN=KRTAP10-11 PE=1 SV=3	P60412	KRTAP10-11	30 kDa		0.29	0
346	TRUE	Empty	Keratin-associated protein 4-9 OS=Homo sapiens GN=KRTAP4-9 PE=2 SV=2	Q9BYQ8	KRTAP4-9	22 kDa	TRUE	0.29	0
347	TRUE	Empty	Keratin, type II cytoskeletal 80 OS=Homo sapiens GN=KRT80 PE=1 SV=2	Q6KB66	KRT80	51 kDa	TRUE	0.29	0
348	TRUE	Empty	Serine/threonine-protein phosphatase CPPED1 OS=Homo sapiens GN=CPPED1 PE=1 SV=3	Q9BRF8	CPPED1	36 kDa		0.29	0
349	TRUE	Empty	ATP synthase subunit beta, mitochondrial OS=Homo sapiens GN=ATP5B PE=1 SV=3	P06576	ATP5B	57 kDa		0.29	0
350	TRUE	Empty	Hephaestin-like protein 1 OS=Homo sapiens GN=HEPHL1 PE=2 SV=2	Q6MZM0	HEPHL1	132 kDa	TRUE	0.29	0
351	TRUE	Empty	Gasdermin-A OS=Homo sapiens GN=GSDMA PE=1 SV=4	Q96QA5	GSDMA	49 kDa		0.29	0
352	TRUE	Empty	Serine/threonine-protein phosphatase 2A 65 kDa regulatory subunit A alpha isoform OS=Homo sapiens GN=PPP2R1A PE=1 SV=4	P30153	PPP2R1A	65 kDa	TRUE	0.29	0
353	TRUE	Empty	Complement receptor type 2 OS=Homo sapiens GN=CR2 PE=1 SV=2	P20023	CR2	113 kDa		0.29	5.5
354	TRUE	Empty	N-acetylglucosamine-1-phosphotransferase subunit gamma OS=Homo sapiens GN=GNPTG PE=1 SV=1	Q9UJJ9	GNPTG	34 kDa		0.29	1.3
355	TRUE	Empty	Cluster of Poly(rC)-binding protein 1 OS=Homo sapiens GN=PCBP1 PE=1 SV=2 (Q15365)	Q15365 [3]	PCBP1	37 kDa	TRUE	0.29	0.4
356	TRUE	Empty	Apolipoprotein C-III OS=Homo sapiens GN=APOC3 PE=1 SV=1	P02656	APOC3	11 kDa		0.29	0.3
357	TRUE	Empty	Ficolin-3 OS=Homo sapiens GN=FCN3 PE=1 SV=2	O75636	FCN3	33 kDa	TRUE	0.3	1.2
358	TRUE	Empty	Transport and Golgi organization protein 2 homolog OS=Homo sapiens GN=TANGO2 PE=1 SV=1	Q6ICL3	TANGO2	31 kDa		0.3	3.4
359	TRUE	Empty	Fetuin-B OS=Homo sapiens GN=FETUB PE=1 SV=2	Q9UGM5	FETUB	42 kDa		0.3	1.1
360	TRUE	Empty	Proteasome subunit alpha type-1 OS=Homo sapiens GN=PSMA1 PE=1 SV=1	P25786	PSMA1	30 kDa		0.3	1.6
361	TRUE	Empty	Keratin, type II cytoskeletal 1b OS=Homo sapiens GN=KRT77 PE=1 SV=3	Q7Z794	KRT77	62 kDa	TRUE	0.3	0.3
362	TRUE	Empty	Peptidoglycan recognition protein 1 OS=Homo sapiens GN=PGLYRP1 PE=1 SV=1	O75594	PGLYRP1	22 kDa		0.3	3.3
363	TRUE	Empty	Keratin, type I cuticular Ha5 OS=Homo sapiens GN=KRT35 PE=1 SV=5	Q92764	KRT35	50 kDa	TRUE	0.3	0.03
364	TRUE	Empty	Cluster of Talin-1 OS=Homo sapiens GN=TLN1 PE=1 SV=3 (Q9Y490)	Q9Y490 [2]	TLN1	270 kDa	TRUE	0.3	0.8
365	TRUE	Empty	Cerebellin-4 OS=Homo sapiens GN=CBLN4 PE=1 SV=1	Q9NTU7	CBLN4	22 kDa		0.3	3.2
366	TRUE	Empty	Desmocollin-1 OS=Homo sapiens GN=DSC1 PE=1 SV=2	Q08554	DSC1	100 kDa		0.31	3.2
367	TRUE	Empty	Septin-2 OS=Homo sapiens GN=SEPT2 PE=1 SV=1	Q15019	2002-09-01	41 kDa	TRUE	0.31	0.5
368	TRUE	Empty	Zymogen granule membrane protein 16 OS=Homo sapiens GN=ZG16 PE=1 SV=2	O60844	ZG16	18 kDa		0.31	0.3
369	TRUE	Empty	Cluster of Leukocyte immunoglobulin-like receptor subfamily A member 3 OS=Homo sapiens GN=LILRA3 PE=1 SV=3 (Q8N6C8)	Q8N6C8 [3]	LILRA3	47 kDa	TRUE	0.31	1.8
370	TRUE	Empty	Complement factor H-related protein 5 OS=Homo sapiens GN=CFHR5 PE=1 SV=1	Q9BXR6	CFHR5	64 kDa	TRUE	0.31	1.2
371	TRUE	Empty	Cluster of Phosphoglycerate mutase 1 OS=Homo sapiens GN=PGAM1 PE=1 SV=2 (P18669)	P18669 [3]	PGAM1	29 kDa	TRUE	0.31	0.6
372	TRUE	Empty	Neutrophil gelatinase-associated lipocalin OS=Homo sapiens GN=LCN2 PE=1 SV=2	P80188	LCN2	23 kDa		0.31	1.2
373	TRUE	Empty	Carbonic anhydrase 1 OS=Homo sapiens GN=CA1 PE=1 SV=2	P00915	CA1	29 kDa		0.32	1.3
374	TRUE	Empty	Galectin-1 OS=Homo sapiens GN=LGALS1 PE=1 SV=2	P09382	LGALS1	15 kDa		0.32	0.6
375	TRUE	Empty	Cluster of Keratin, type I cuticular Ha1 OS=Homo sapiens GN=KRT31 PE=1 SV=3 (Q15323)	Q15323 [5]	KRT31	47 kDa	TRUE	0.32	0.06
376	TRUE	Empty	Keratin, type I cuticular Ha2 OS=Homo sapiens GN=KRT32 PE=2 SV=3	Q14532	KRT32	50 kDa	TRUE	0.32	0.07
377	TRUE	Empty	Fibrinogen gamma chain OS=Homo sapiens GN=FGG PE=1 SV=3	P02679	FGG	52 kDa		0.32	0.9
378	TRUE	Empty	Alpha-2-HS-glycoprotein OS=Homo sapiens GN=AHSG PE=1 SV=1	P02765	AHSG	39 kDa	TRUE	0.32	1.1
379	TRUE	Empty	Insulin-like growth factor-binding protein 4 OS=Homo sapiens GN=IGFBP4 PE=1 SV=2	P22692	IGFBP4	28 kDa		0.32	1.4
380	TRUE	Empty	Myeloperoxidase OS=Homo sapiens GN=MPO PE=1 SV=1	P05164	MPO	84 kDa	TRUE	0.32	3.3
381	TRUE	Empty	Protein FAM3C OS=Homo sapiens GN=FAM3C PE=1 SV=1	Q92520	FAM3C	25 kDa		0.32	2.4
382	TRUE	Empty	Complement factor B OS=Homo sapiens GN=CFB PE=1 SV=2	P00751	CFB	86 kDa	TRUE	0.32	0.9
383	TRUE	Empty	Pleckstrin OS=Homo sapiens GN=PLEK PE=1 SV=3	P08567	PLEK	40 kDa	TRUE	0.32	0.7
384	TRUE	Empty	Semaphorin-4B OS=Homo sapiens GN=SEMA4B PE=1 SV=3	Q9NPR2	SEMA4B	92 kDa		0.33	1.6
385	TRUE	Empty	Trypsin-1 OS=Homo sapiens GN=PRSS1 PE=1 SV=1	P07477	PRSS1	27 kDa	TRUE	0.33	0.5
386	TRUE	Empty	Keratin, type II cuticular Hb2 OS=Homo sapiens GN=KRT82 PE=1 SV=3	Q9NSB4	KRT82	57 kDa	TRUE	0.33	0.08
387	TRUE	Empty	Complement C1q subcomponent subunit C OS=Homo sapiens GN=C1QC PE=1 SV=3	P02747	C1QC	26 kDa		0.33	1.2
388	TRUE	Empty	Complement component C8 alpha chain OS=Homo sapiens GN=C8A PE=1 SV=2	P07357	C8A	65 kDa		0.33	1.1
389	TRUE	Empty	Prenylcysteine oxidase 1 OS=Homo sapiens GN=PCYOX1 PE=1 SV=3	Q9UHG3	PCYOX1	57 kDa		0.33	0.8
390	TRUE	Empty	Adhesion G protein-coupled receptor F5 OS=Homo sapiens GN=ADGRF5 PE=1 SV=3	Q8IZF2	ADGRF5	149 kDa	TRUE	0.33	0.7
391	TRUE	Empty	Adenine phosphoribosyltransferase OS=Homo sapiens GN=APRT PE=1 SV=2	P07741	APRT	20 kDa		0.33	2.1
392	TRUE	Empty	Plakophilin-1 OS=Homo sapiens GN=PKP1 PE=1 SV=2	Q13835	PKP1	83 kDa		0.33	0.09
393	TRUE	Empty	Superoxide dismutase [Mn], mitochondrial OS=Homo sapiens GN=SOD2 PE=1 SV=3	P04179	SOD2	25 kDa		0.34	0.6
394	TRUE	Empty	Farnesyl pyrophosphate synthase OS=Homo sapiens GN=FDPS PE=1 SV=4	P14324	FDPS	48 kDa		0.34	0.4
395	TRUE	Empty	Cluster of Keratin, type II cuticular Hb6 OS=Homo sapiens GN=KRT86 PE=1 SV=1 (O43790)	O43790 [5]	KRT86	53 kDa	TRUE	0.34	0.1
396	TRUE	Empty	Carboxypeptidase B2 OS=Homo sapiens GN=CPB2 PE=1 SV=2	Q96IY4	CPB2	48 kDa	TRUE	0.34	0.9
397	TRUE	Empty	Hypoxanthine-guanine phosphoribosyltransferase OS=Homo sapiens GN=HPRT1 PE=1 SV=2	P00492	HPRT1	25 kDa	TRUE	0.34	2.6
398	TRUE	Empty	Proteasome subunit alpha type-6 OS=Homo sapiens GN=PSMA6 PE=1 SV=1	P60900	PSMA6	27 kDa		0.34	0.7
399	TRUE	Empty	Filamin-A OS=Homo sapiens GN=FLNA PE=1 SV=4	P21333	FLNA	281 kDa	TRUE	0.34	0.7
400	TRUE	Empty	Cluster of Alpha-enolase OS=Homo sapiens GN=ENO1 PE=1 SV=2 (P06733)	P06733 [3]	ENO1	47 kDa	TRUE	0.35	0.7
401	TRUE	Empty	CD166 antigen OS=Homo sapiens GN=ALCAM PE=1 SV=2	Q13740	ALCAM	65 kDa		0.35	1.3
402	TRUE	Empty	Proteasome subunit alpha type-2 OS=Homo sapiens GN=PSMA2 PE=1 SV=2	P25787	PSMA2	26 kDa		0.35	1.7
403	TRUE	Empty	Rho GTPase-activating protein 1 OS=Homo sapiens GN=ARHGAP1 PE=1 SV=1	Q07960	ARHGAP1	50 kDa		0.35	0.6
404	TRUE	Empty	Cluster of Tubulin alpha-1B chain OS=Homo sapiens GN=TUBA1B PE=1 SV=1 (P68363)	P68363 [6]	TUBA1B	50 kDa	TRUE	0.35	0.5
405	TRUE	Empty	A disintegrin and metalloproteinase with thrombospondin motifs 13 OS=Homo sapiens GN=ADAMTS13 PE=1 SV=1	Q76LX8	ADAMTS13	154 kDa		0.35	1.2
406	TRUE	Empty	Rho GTPase-activating protein 18 OS=Homo sapiens GN=ARHGAP18 PE=1 SV=3	Q8N392	ARHGAP18	75 kDa	TRUE	0.35	0.3
407	TRUE	Empty	Corticosteroid-binding globulin OS=Homo sapiens GN=SERPINA6 PE=1 SV=1	P08185	SERPINA6	45 kDa		0.35	0.9
408	TRUE	Empty	Complement component C8 gamma chain OS=Homo sapiens GN=C8G PE=1 SV=3	P07360	C8G	22 kDa		0.36	1.1
409	TRUE	Empty	CD5 antigen-like OS=Homo sapiens GN=CD5L PE=1 SV=1	O43866	CD5L	38 kDa		0.36	1.2
410	TRUE	Empty	Hepatocyte growth factor activator OS=Homo sapiens GN=HGFAC PE=1 SV=1	Q04756	HGFAC	71 kDa		0.36	1.1
411	TRUE	Empty	Cluster of Haptoglobin OS=Homo sapiens GN=HP PE=1 SV=1 (P00738)	P00738 [2]	HP	45 kDa	TRUE	0.36	0.5
412	TRUE	Empty	Cluster of Intelectin-1 OS=Homo sapiens GN=ITLN1 PE=1 SV=1 (Q8WWA0)	Q8WWA0 [2]	ITLN1	35 kDa	TRUE	0.36	2.8
413	TRUE	Empty	Pigment epithelium-derived factor OS=Homo sapiens GN=SERPINF1 PE=1 SV=4	P36955	SERPINF1	46 kDa	TRUE	0.36	1.1
414	TRUE	Empty	Roundabout homolog 4 OS=Homo sapiens GN=ROBO4 PE=1 SV=1	Q8WZ75	ROBO4	107 kDa		0.36	1.6
415	TRUE	Empty	Histidine-rich glycoprotein OS=Homo sapiens GN=HRG PE=1 SV=1	P04196	HRG	60 kDa	TRUE	0.37	0.9
416	TRUE	Empty	Receptor-type tyrosine-protein phosphatase mu OS=Homo sapiens GN=PTPRM PE=1 SV=2	P28827	PTPRM	164 kDa	TRUE	0.37	0.6
417	TRUE	Empty	Corneodesmosin OS=Homo sapiens GN=CDSN PE=1 SV=3	Q15517	CDSN	52 kDa		0.37	INF
418	TRUE	Empty	Alpha-synuclein OS=Homo sapiens GN=SNCA PE=1 SV=1	P37840	SNCA	14 kDa	TRUE	0.37	INF
419	TRUE	Empty	Four and a half LIM domains protein 1 OS=Homo sapiens GN=FHL1 PE=1 SV=4	Q13642	FHL1	36 kDa		0.37	INF
420	TRUE	Empty	Ribosyldihydronicotinamide dehydrogenase [quinone] OS=Homo sapiens GN=NQO2 PE=1 SV=5	P16083	NQO2	26 kDa		0.37	INF
421	TRUE	Empty	Lymphocyte cytosolic protein 2 OS=Homo sapiens GN=LCP2 PE=1 SV=1	Q13094	LCP2	60 kDa		0.37	INF
422	TRUE	Empty	DNA-dependent protein kinase catalytic subunit OS=Homo sapiens GN=PRKDC PE=1 SV=3	P78527	PRKDC	469 kDa		0.37	INF
423	TRUE	Empty	Ubiquitin-conjugating enzyme E2 variant 2 OS=Homo sapiens GN=UBE2V2 PE=1 SV=4	Q15819	UBE2V2	16 kDa	TRUE	0.37	INF
424	TRUE	Empty	Cluster of Immunoglobulin kappa variable 1D-12 OS=Homo sapiens GN=IGKV1D-12 PE=1 SV=2 (P01611)	P01611 [4]	IGKV1D-12	13 kDa	TRUE	0.37	INF
425	TRUE	Empty	UHRF1-binding protein 1 OS=Homo sapiens GN=UHRF1BP1 PE=1 SV=1	Q6BDS2	UHRF1BP1	159 kDa	TRUE	0.37	INF
426	TRUE	Empty	Dickkopf-related protein 3 OS=Homo sapiens GN=DKK3 PE=1 SV=2	Q9UBP4	DKK3	38 kDa		0.37	INF
427	TRUE	Empty	Tumor necrosis factor alpha-induced protein 8 OS=Homo sapiens GN=TNFAIP8 PE=1 SV=1	O95379	TNFAIP8	23 kDa		0.37	INF
428	TRUE	Empty	Phosphopantothenate--cysteine ligase OS=Homo sapiens GN=PPCS PE=1 SV=2	Q9HAB8	PPCS	34 kDa		0.37	INF
429	TRUE	Empty	Heme-binding protein 1 OS=Homo sapiens GN=HEBP1 PE=1 SV=1	Q9NRV9	HEBP1	21 kDa		0.37	INF
430	TRUE	Empty	Cluster of Keratin, type I cytoskeletal 15 OS=Homo sapiens GN=KRT15 PE=1 SV=3 (P19012)	P19012 [2]	KRT15	49 kDa	TRUE	0.37	INF
431	TRUE	Empty	Neurabin-2 OS=Homo sapiens GN=PPP1R9B PE=1 SV=2	Q96SB3	PPP1R9B	89 kDa		0.37	INF
432	TRUE	Empty	Ephrin type-A receptor 1 OS=Homo sapiens GN=EPHA1 PE=1 SV=4	P21709	EPHA1	108 kDa		0.37	INF
433	TRUE	Empty	Cathepsin L1 OS=Homo sapiens GN=CTSL PE=1 SV=2	P07711	CTSL	38 kDa	TRUE	0.37	INF
434	TRUE	Empty	Cluster of Immunoglobulin lambda variable 7-46 OS=Homo sapiens GN=IGLV7-46 PE=3 SV=4 (A0A075B6I9)	A0A075B6I9 [2]	IGLV7-46	12 kDa	TRUE	0.37	INF
435	TRUE	Empty	Immunoglobulin lambda variable 8-61 OS=Homo sapiens GN=IGLV8-61 PE=3 SV=7	A0A075B6I0	IGLV8-61	13 kDa		0.37	INF
436	TRUE	Empty	Nuclear transport factor 2 OS=Homo sapiens GN=NUTF2 PE=1 SV=1	P61970	NUTF2	14 kDa		0.37	INF
437	TRUE	Empty	Immunoglobulin lambda variable 1-51 OS=Homo sapiens GN=IGLV1-51 PE=1 SV=2	P01701	IGLV1-51	12 kDa		0.37	INF
438	TRUE	Empty	Cluster of Glutathione S-transferase Mu 1 OS=Homo sapiens GN=GSTM1 PE=1 SV=3 (P09488)	P09488 [2]	GSTM1	26 kDa	TRUE	0.37	INF
439	TRUE	Empty	Peptidyl-prolyl cis-trans isomerase FKBP2 OS=Homo sapiens GN=FKBP2 PE=1 SV=2	P26885	FKBP2	16 kDa		0.37	INF
440	TRUE	Empty	Fatty acid-binding protein, liver OS=Homo sapiens GN=FABP1 PE=1 SV=1	P07148	FABP1	14 kDa		0.37	INF
441	TRUE	Empty	GDP-L-fucose synthase OS=Homo sapiens GN=TSTA3 PE=1 SV=1	Q13630	TSTA3	36 kDa		0.37	INF
442	TRUE	Empty	Cluster of Tyrosine-protein phosphatase non-receptor type substrate 1 OS=Homo sapiens GN=SIRPA PE=1 SV=2 (P78324)	P78324 [4]	SIRPA	55 kDa	TRUE	0.37	INF
443	TRUE	Empty	RNA polymerase II elongation factor ELL OS=Homo sapiens GN=ELL PE=1 SV=1	P55199	ELL	68 kDa		0.37	INF
444	TRUE	Empty	Diphosphoinositol polyphosphate phosphohydrolase 1 OS=Homo sapiens GN=NUDT3 PE=1 SV=1	O95989	NUDT3	19 kDa	TRUE	0.37	INF
445	TRUE	Empty	Endothelial cell-selective adhesion molecule OS=Homo sapiens GN=ESAM PE=1 SV=1	Q96AP7	ESAM	41 kDa		0.37	INF
446	TRUE	Empty	Cluster of Immunoglobulin lambda variable 1-47 OS=Homo sapiens GN=IGLV1-47 PE=1 SV=2 (P01700)	P01700 [2]	IGLV1-47	12 kDa	TRUE	0.37	INF
447	TRUE	Empty	Elongation factor 1-beta OS=Homo sapiens GN=EEF1B2 PE=1 SV=3	P24534	EEF1B2	25 kDa	TRUE	0.37	INF
448	TRUE	Empty	SLIT and NTRK-like protein 3 OS=Homo sapiens GN=SLITRK3 PE=2 SV=2	O94933	SLITRK3	109 kDa		0.37	INF
449	TRUE	Empty	NSFL1 cofactor p47 OS=Homo sapiens GN=NSFL1C PE=1 SV=2	Q9UNZ2	NSFL1C	41 kDa		0.37	INF
450	TRUE	Empty	Gastricsin OS=Homo sapiens GN=PGC PE=1 SV=1	P20142	PGC	42 kDa		0.37	INF
451	TRUE	Empty	Cluster of Serine/threonine-protein phosphatase PP1-alpha catalytic subunit OS=Homo sapiens GN=PPP1CA PE=1 SV=1 (P62136)	P62136 [3]	PPP1CA	38 kDa	TRUE	0.37	INF
452	TRUE	Empty	Protein kinase C and casein kinase substrate in neurons protein 2 OS=Homo sapiens GN=PACSIN2 PE=1 SV=2	Q9UNF0	PACSIN2	56 kDa		0.37	INF
453	TRUE	Empty	Omega-amidase NIT2 OS=Homo sapiens GN=NIT2 PE=1 SV=1	Q9NQR4	NIT2	31 kDa		0.37	INF
454	TRUE	Empty	Hemoglobin subunit zeta OS=Homo sapiens GN=HBZ PE=1 SV=2	P02008	HBZ	16 kDa	TRUE	0.37	INF
455	TRUE	Empty	Unconventional myosin-If OS=Homo sapiens GN=MYO1F PE=1 SV=3	O00160	MYO1F	125 kDa	TRUE	0.37	INF
456	TRUE	Empty	Collagen alpha-1(III) chain OS=Homo sapiens GN=COL3A1 PE=1 SV=4	P02461	COL3A1	139 kDa	TRUE	0.37	INF
457	TRUE	Empty	Cluster of Immunoglobulin kappa variable 2-24 OS=Homo sapiens GN=IGKV2-24 PE=3 SV=1 (A0A0C4DH68)	A0A0C4DH68 [2]	IGKV2-24	13 kDa	TRUE	0.37	INF
458	TRUE	Empty	Cluster of Immunoglobulin lambda variable 3-9 OS=Homo sapiens GN=IGLV3-9 PE=3 SV=1 (A0A075B6K5)	A0A075B6K5 [3]	IGLV3-9	12 kDa	TRUE	0.37	INF
459	TRUE	Empty	Cluster of Ras-related protein Rab-5A OS=Homo sapiens GN=RAB5A PE=1 SV=2 (P20339)	P20339 [3]	RAB5A	24 kDa	TRUE	0.37	INF
460	TRUE	Empty	Cluster of Immunoglobulin kappa variable 1-8 OS=Homo sapiens GN=IGKV1-8 PE=3 SV=1 (A0A0C4DH67)	A0A0C4DH67 [3]	IGKV1-8	13 kDa	TRUE	0.37	INF
461	TRUE	Empty	Cyclic AMP-dependent transcription factor ATF-6 alpha OS=Homo sapiens GN=ATF6 PE=1 SV=3	P18850	ATF6	75 kDa	TRUE	0.37	INF
462	TRUE	Empty	N-acetyllactosaminide beta-1,3-N-acetylglucosaminyltransferase 2 OS=Homo sapiens GN=B3GNT2 PE=1 SV=2	Q9NY97	B3GNT2	46 kDa		0.37	INF
463	TRUE	Empty	4-hydroxyphenylpyruvate dioxygenase OS=Homo sapiens GN=HPD PE=1 SV=2	P32754	HPD	45 kDa		0.37	INF
464	TRUE	Empty	Matrix metalloproteinase-9 OS=Homo sapiens GN=MMP9 PE=1 SV=3	P14780	MMP9	78 kDa		0.37	INF
465	TRUE	Empty	Ectonucleoside triphosphate diphosphohydrolase 5 OS=Homo sapiens GN=ENTPD5 PE=1 SV=1	O75356	ENTPD5	48 kDa		0.37	INF
466	TRUE	Empty	Vitelline membrane outer layer protein 1 homolog OS=Homo sapiens GN=VMO1 PE=1 SV=1	Q7Z5L0	VMO1	22 kDa		0.37	INF
467	TRUE	Empty	ADP-sugar pyrophosphatase OS=Homo sapiens GN=NUDT5 PE=1 SV=1	Q9UKK9	NUDT5	24 kDa		0.37	INF
468	TRUE	Empty	Immunoglobulin lambda variable 9-49 OS=Homo sapiens GN=IGLV9-49 PE=1 SV=1	A0A0B4J1Y8	IGLV9-49	13 kDa		0.37	INF
469	TRUE	Empty	Ephrin-B1 OS=Homo sapiens GN=EFNB1 PE=1 SV=1	P98172	EFNB1	38 kDa		0.37	INF
470	TRUE	Empty	Immunoglobulin lambda variable 3-19 OS=Homo sapiens GN=IGLV3-19 PE=1 SV=2	P01714	IGLV3-19	12 kDa		0.37	INF
471	TRUE	Empty	Macrophage-capping protein OS=Homo sapiens GN=CAPG PE=1 SV=2	P40121	CAPG	38 kDa		0.37	INF
472	TRUE	Empty	Junctional adhesion molecule-like OS=Homo sapiens GN=JAML PE=1 SV=1	Q86YT9	JAML	44 kDa		0.37	INF
473	TRUE	Empty	Ornithine carbamoyltransferase, mitochondrial OS=Homo sapiens GN=OTC PE=1 SV=3	P00480	OTC	40 kDa	TRUE	0.37	INF
474	TRUE	Empty	Protein DDI1 homolog 2 OS=Homo sapiens GN=DDI2 PE=1 SV=1	Q5TDH0	DDI2	45 kDa	TRUE	0.37	INF
475	TRUE	Empty	Nectin-2 OS=Homo sapiens GN=NECTIN2 PE=1 SV=1	Q92692	NECTIN2	58 kDa		0.37	INF
476	TRUE	Empty	Cluster of Ras-related protein Rap-1b OS=Homo sapiens GN=RAP1B PE=1 SV=1 (P61224)	P61224 [3]	RAP1B	21 kDa	TRUE	0.37	INF
477	TRUE	Empty	Cluster of Immunoglobulin kappa variable 3-11 OS=Homo sapiens GN=IGKV3-11 PE=1 SV=1 (P04433)	P04433 [4]	IGKV3-11	13 kDa	TRUE	0.37	INF
478	TRUE	Empty	Cluster of Galectin-10 OS=Homo sapiens GN=CLC PE=1 SV=3 (Q05315)	Q05315 [2]	CLC	16 kDa	TRUE	0.37	INF
479	TRUE	Empty	Transgelin-3 OS=Homo sapiens GN=TAGLN3 PE=1 SV=2	Q9UI15	TAGLN3	22 kDa	TRUE	0.37	INF
480	TRUE	Empty	Lactoylglutathione lyase OS=Homo sapiens GN=GLO1 PE=1 SV=4	Q04760	GLO1	21 kDa		0.37	INF
481	TRUE	Empty	Collagen alpha-1(I) chain OS=Homo sapiens GN=COL1A1 PE=1 SV=5	P02452	COL1A1	139 kDa	TRUE	0.37	INF
482	TRUE	Empty	Ubiquitin carboxyl-terminal hydrolase 14 OS=Homo sapiens GN=USP14 PE=1 SV=3	P54578	USP14	56 kDa	TRUE	0.37	INF
483	TRUE	Empty	Arginase-1 OS=Homo sapiens GN=ARG1 PE=1 SV=2	P05089	ARG1	35 kDa		0.37	INF
484	TRUE	Empty	Calmodulin-1 OS=Homo sapiens GN=CALM1 PE=1 SV=1	P0DP23 (+2)	CALM1	17 kDa	TRUE	0.37	INF
485	TRUE	Empty	Angiopoietin-like protein 8 OS=Homo sapiens GN=ANGPTL8 PE=1 SV=1	Q6UXH0	ANGPTL8	22 kDa		0.37	INF
486	TRUE	Empty	14 kDa phosphohistidine phosphatase OS=Homo sapiens GN=PHPT1 PE=1 SV=1	Q9NRX4	PHPT1	14 kDa		0.37	INF
487	TRUE	Empty	Endosialin OS=Homo sapiens GN=CD248 PE=1 SV=1	Q9HCU0	CD248	81 kDa		0.37	INF
488	TRUE	Empty	Cluster of Cystatin-SN OS=Homo sapiens GN=CST1 PE=1 SV=3 (P01037)	P01037 [2]	CST1	16 kDa	TRUE	0.37	INF
489	TRUE	Empty	Nidogen-2 OS=Homo sapiens GN=NID2 PE=1 SV=3	Q14112	NID2	151 kDa		0.37	INF
490	TRUE	Empty	Glutamate--cysteine ligase catalytic subunit OS=Homo sapiens GN=GCLC PE=1 SV=2	P48506	GCLC	73 kDa	TRUE	0.37	INF
491	TRUE	Empty	Proteasome subunit beta type-7 OS=Homo sapiens GN=PSMB7 PE=1 SV=1	Q99436	PSMB7	30 kDa		0.37	INF
492	TRUE	Empty	Septin-5 OS=Homo sapiens GN=SEPT5 PE=1 SV=1	Q99719	2005-09-01	43 kDa	TRUE	0.37	INF
493	TRUE	Empty	Gamma-glutamylcyclotransferase OS=Homo sapiens GN=GGCT PE=1 SV=1	O75223	GGCT	21 kDa		0.37	INF
494	TRUE	Empty	Acylamino-acid-releasing enzyme OS=Homo sapiens GN=APEH PE=1 SV=4	P13798	APEH	81 kDa		0.37	INF
495	TRUE	Empty	AP-1 complex subunit sigma-2 OS=Homo sapiens GN=AP1S2 PE=1 SV=1	P56377	AP1S2	19 kDa	TRUE	0.37	INF
496	TRUE	Empty	Ficolin-2 OS=Homo sapiens GN=FCN2 PE=1 SV=2	Q15485	FCN2	34 kDa		0.37	INF
497	TRUE	Empty	Plexin-D1 OS=Homo sapiens GN=PLXND1 PE=1 SV=3	Q9Y4D7	PLXND1	212 kDa	TRUE	0.37	INF
498	TRUE	Empty	Protein S100-A6 OS=Homo sapiens GN=S100A6 PE=1 SV=1	P06703	S100A6	10 kDa		0.37	INF
499	TRUE	Empty	26S proteasome non-ATPase regulatory subunit 9 OS=Homo sapiens GN=PSMD9 PE=1 SV=3	O00233	PSMD9	25 kDa		0.37	INF
500	TRUE	Empty	Tropomodulin-3 OS=Homo sapiens GN=TMOD3 PE=1 SV=1	Q9NYL9	TMOD3	40 kDa	TRUE	0.37	INF
501	TRUE	Empty	2'-deoxynucleoside 5'-phosphate N-hydrolase 1 OS=Homo sapiens GN=DNPH1 PE=1 SV=1	O43598	DNPH1	19 kDa		0.37	INF
502	TRUE	Empty	Hemoglobin subunit theta-1 OS=Homo sapiens GN=HBQ1 PE=1 SV=2	P09105	HBQ1	16 kDa		0.37	INF
503	TRUE	Empty	Low-density lipoprotein receptor OS=Homo sapiens GN=LDLR PE=1 SV=1	P01130	LDLR	95 kDa	TRUE	0.37	INF
504	TRUE	Empty	CB1 cannabinoid receptor-interacting protein 1 OS=Homo sapiens GN=CNRIP1 PE=1 SV=1	Q96F85	CNRIP1	19 kDa		0.37	INF
505	TRUE	Empty	Alpha-1,3-mannosyl-glycoprotein 2-beta-N-acetylglucosaminyltransferase OS=Homo sapiens GN=MGAT1 PE=1 SV=2	P26572	MGAT1	51 kDa	TRUE	0.37	INF
506	TRUE	Empty	HAUS augmin-like complex subunit 5 OS=Homo sapiens GN=HAUS5 PE=1 SV=2	O94927	HAUS5	72 kDa		0.37	INF
507	TRUE	Empty	Ciliary neurotrophic factor receptor subunit alpha OS=Homo sapiens GN=CNTFR PE=1 SV=2	P26992	CNTFR	41 kDa		0.37	INF
508	TRUE	Empty	Thioredoxin domain-containing protein 17 OS=Homo sapiens GN=TXNDC17 PE=1 SV=1	Q9BRA2	TXNDC17	14 kDa		0.37	INF
509	TRUE	Empty	Eukaryotic translation initiation factor 4H OS=Homo sapiens GN=EIF4H PE=1 SV=5	Q15056	EIF4H	27 kDa		0.37	INF
510	TRUE	Empty	Syntaxin-11 OS=Homo sapiens GN=STX11 PE=1 SV=1	O75558	STX11	33 kDa		0.37	INF
511	TRUE	Empty	Cluster of Ras-related protein Rab-6B OS=Homo sapiens GN=RAB6B PE=1 SV=1 (Q9NRW1)	Q9NRW1 [2]	RAB6B	23 kDa	TRUE	0.37	INF
512	TRUE	Empty	Immunoglobulin lambda constant 3 OS=Homo sapiens GN=IGLC3 PE=1 SV=1	P0DOY3	IGLC3	11 kDa	TRUE	0.37	1.6
513	TRUE	Empty	Glutathione synthetase OS=Homo sapiens GN=GSS PE=1 SV=1	P48637	GSS	52 kDa		0.37	1.3
514	TRUE	Empty	Cluster of Hemoglobin subunit beta OS=Homo sapiens GN=HBB PE=1 SV=2 (P68871)	P68871 [5]	HBB	16 kDa	TRUE	0.37	0.6
515	TRUE	Empty	Cluster of Puromycin-sensitive aminopeptidase OS=Homo sapiens GN=NPEPPS PE=1 SV=2 (P55786)	P55786 [2]	NPEPPS	103 kDa	TRUE	0.37	0.4
516	TRUE	Empty	Aspartate aminotransferase, cytoplasmic OS=Homo sapiens GN=GOT1 PE=1 SV=3	P17174	GOT1	46 kDa		0.37	1.4
517	TRUE	Empty	Neogenin OS=Homo sapiens GN=NEO1 PE=1 SV=2	Q92859	NEO1	160 kDa	TRUE	0.38	1.3
518	TRUE	Empty	Cluster of Platelet factor 4 OS=Homo sapiens GN=PF4 PE=1 SV=2 (P02776)	P02776 [2]	PF4	11 kDa	TRUE	0.38	0.4
519	TRUE	Empty	Myotrophin OS=Homo sapiens GN=MTPN PE=1 SV=2	P58546	MTPN	13 kDa		0.38	0.6
520	TRUE	Empty	Microfibril-associated glycoprotein 4 OS=Homo sapiens GN=MFAP4 PE=1 SV=2	P55083	MFAP4	29 kDa		0.38	2
521	TRUE	Empty	Carboxypeptidase N catalytic chain OS=Homo sapiens GN=CPN1 PE=1 SV=1	P15169	CPN1	52 kDa	TRUE	0.38	1.1
522	TRUE	Empty	D-aminoacyl-tRNA deacylase 1 OS=Homo sapiens GN=DTD1 PE=1 SV=2	Q8TEA8	DTD1	23 kDa		0.38	4.3
523	TRUE	Empty	Transferrin receptor protein 1 OS=Homo sapiens GN=TFRC PE=1 SV=2	P02786	TFRC	85 kDa		0.38	0.7
524	TRUE	Empty	Dermcidin OS=Homo sapiens GN=DCD PE=1 SV=2	P81605	DCD	11 kDa		0.38	0.6
525	TRUE	Empty	Attractin OS=Homo sapiens GN=ATRN PE=1 SV=2	O75882	ATRN	159 kDa	TRUE	0.38	1.1
526	TRUE	Empty	Cluster of Complement C4-B OS=Homo sapiens GN=C4B PE=1 SV=2 (P0C0L5)	P0C0L5 [2]	C4B	193 kDa	TRUE	0.39	0.9
527	TRUE	Empty	Skin-specific protein 32 OS=Homo sapiens GN=XP32 PE=1 SV=1	Q5T750	XP32	26 kDa		0.39	3.4
528	TRUE	Empty	Adiponectin OS=Homo sapiens GN=ADIPOQ PE=1 SV=1	Q15848	ADIPOQ	26 kDa		0.39	0.8
529	TRUE	Empty	Multimerin-2 OS=Homo sapiens GN=MMRN2 PE=1 SV=2	Q9H8L6	MMRN2	104 kDa		0.39	1.6
530	TRUE	Empty	Lymphatic vessel endothelial hyaluronic acid receptor 1 OS=Homo sapiens GN=LYVE1 PE=1 SV=2	Q9Y5Y7	LYVE1	35 kDa		0.39	1.3
531	TRUE	Empty	Cluster of Trypsin-2 OS=Homo sapiens GN=PRSS2 PE=1 SV=1 (P07478)	P07478 [3]	PRSS2	26 kDa	TRUE	0.4	0.3
532	TRUE	Empty	Vascular cell adhesion protein 1 OS=Homo sapiens GN=VCAM1 PE=1 SV=1	P19320	VCAM1	81 kDa		0.4	1.2
533	TRUE	Empty	Serine/threonine-protein phosphatase 2A activator OS=Homo sapiens GN=PTPA PE=1 SV=3	Q15257	PTPA	41 kDa		0.4	0.6
534	TRUE	Empty	Retinal dehydrogenase 1 OS=Homo sapiens GN=ALDH1A1 PE=1 SV=2	P00352	ALDH1A1	55 kDa	TRUE	0.4	4.1
535	TRUE	Empty	Creatine kinase M-type OS=Homo sapiens GN=CKM PE=1 SV=2	P06732	CKM	43 kDa	TRUE	0.4	0.5
536	TRUE	Empty	6-phosphogluconate dehydrogenase, decarboxylating OS=Homo sapiens GN=PGD PE=1 SV=3	P52209	PGD	53 kDa		0.4	0.7
537	TRUE	Empty	Phosphatidylethanolamine-binding protein 4 OS=Homo sapiens GN=PEBP4 PE=1 SV=3	Q96S96	PEBP4	26 kDa		0.4	1.2
538	TRUE	Empty	Tyrosine-protein phosphatase non-receptor type 6 OS=Homo sapiens GN=PTPN6 PE=1 SV=1	P29350	PTPN6	68 kDa		0.4	0.5
539	TRUE	Empty	Thioredoxin OS=Homo sapiens GN=TXN PE=1 SV=3	P10599	TXN	12 kDa		0.4	0.7
540	TRUE	Empty	Rab GDP dissociation inhibitor beta OS=Homo sapiens GN=GDI2 PE=1 SV=2	P50395	GDI2	51 kDa	TRUE	0.4	0.7
541	TRUE	Empty	Triosephosphate isomerase OS=Homo sapiens GN=TPI1 PE=1 SV=3	P60174	TPI1	31 kDa		0.4	0.8
542	TRUE	Empty	N-acetylmuramoyl-L-alanine amidase OS=Homo sapiens GN=PGLYRP2 PE=1 SV=1	Q96PD5	PGLYRP2	62 kDa		0.41	1.1
543	TRUE	Empty	Glutathione S-transferase P OS=Homo sapiens GN=GSTP1 PE=1 SV=2	P09211	GSTP1	23 kDa	TRUE	0.41	1.4
544	TRUE	Empty	Keratin, type I cuticular Ha6 OS=Homo sapiens GN=KRT36 PE=1 SV=1	O76013	KRT36	52 kDa	TRUE	0.41	0.2
545	TRUE	Empty	Reversion-inducing cysteine-rich protein with Kazal motifs OS=Homo sapiens GN=RECK PE=1 SV=1	O95980	RECK	106 kDa		0.41	2.5
546	TRUE	Empty	Biliverdin reductase A OS=Homo sapiens GN=BLVRA PE=1 SV=2	P53004	BLVRA	33 kDa	TRUE	0.41	1.6
547	TRUE	Empty	Afamin OS=Homo sapiens GN=AFM PE=1 SV=1	P43652	AFM	69 kDa		0.41	0.9
548	TRUE	Empty	Coagulation factor IX OS=Homo sapiens GN=F9 PE=1 SV=2	P00740	F9	52 kDa	TRUE	0.41	0.9
549	TRUE	Empty	CD109 antigen OS=Homo sapiens GN=CD109 PE=1 SV=2	Q6YHK3	CD109	162 kDa		0.42	0.8
550	TRUE	Empty	Cluster of Immunoglobulin heavy constant mu OS=Homo sapiens GN=IGHM PE=1 SV=4 (P01871)	P01871 [2]	IGHM	49 kDa	TRUE	0.42	0.6
551	TRUE	Empty	Thioredoxin-like protein 1 OS=Homo sapiens GN=TXNL1 PE=1 SV=3	O43396	TXNL1	32 kDa		0.42	0.5
552	TRUE	Empty	Macrophage mannose receptor 1 OS=Homo sapiens GN=MRC1 PE=1 SV=1	P22897	MRC1	166 kDa	TRUE	0.42	1.2
553	TRUE	Empty	Glyceraldehyde-3-phosphate dehydrogenase OS=Homo sapiens GN=GAPDH PE=1 SV=3	P04406	GAPDH	36 kDa	TRUE	0.42	0.8
554	TRUE	Empty	Glia maturation factor gamma OS=Homo sapiens GN=GMFG PE=1 SV=1	O60234	GMFG	17 kDa	TRUE	0.42	0.6
555	TRUE	Empty	Macrophage migration inhibitory factor OS=Homo sapiens GN=MIF PE=1 SV=4	P14174	MIF	12 kDa		0.42	0.6
556	TRUE	Empty	Cluster of Chloride intracellular channel protein 4 OS=Homo sapiens GN=CLIC4 PE=1 SV=4 (Q9Y696)	Q9Y696 [3]	CLIC4	29 kDa	TRUE	0.42	0.7
557	TRUE	Empty	Cluster of Cofilin-1 OS=Homo sapiens GN=CFL1 PE=1 SV=3 (P23528)	P23528 [2]	CFL1	19 kDa	TRUE	0.43	0.8
558	TRUE	Empty	Junction plakoglobin OS=Homo sapiens GN=JUP PE=1 SV=3	P14923	JUP	82 kDa	TRUE	0.43	0.4
559	TRUE	Empty	Peroxiredoxin-1 OS=Homo sapiens GN=PRDX1 PE=1 SV=1	Q06830	PRDX1	22 kDa	TRUE	0.43	1.5
560	TRUE	Empty	Aminoacylase-1 OS=Homo sapiens GN=ACY1 PE=1 SV=1	Q03154	ACY1	46 kDa		0.43	3.7
561	TRUE	Empty	Collagen alpha-1(XV) chain OS=Homo sapiens GN=COL15A1 PE=1 SV=2	P39059	COL15A1	142 kDa		0.43	1.5
562	TRUE	Empty	Collagen alpha-3(VI) chain OS=Homo sapiens GN=COL6A3 PE=1 SV=5	P12111	COL6A3	344 kDa		0.43	1.2
563	TRUE	Empty	Carboxypeptidase B OS=Homo sapiens GN=CPB1 PE=1 SV=4	P15086	CPB1	47 kDa		0.43	0.2
564	TRUE	Empty	Glutathione peroxidase 1 OS=Homo sapiens GN=GPX1 PE=1 SV=4	P07203	GPX1	22 kDa		0.43	2.6
565	TRUE	Empty	Ectonucleotide pyrophosphatase/phosphodiesterase family member 2 OS=Homo sapiens GN=ENPP2 PE=1 SV=3	Q13822	ENPP2	99 kDa		0.43	0.9
566	TRUE	Empty	Multiple inositol polyphosphate phosphatase 1 OS=Homo sapiens GN=MINPP1 PE=1 SV=1	Q9UNW1	MINPP1	55 kDa		0.43	1.2
567	TRUE	Empty	Apolipoprotein A-II OS=Homo sapiens GN=APOA2 PE=1 SV=1	P02652	APOA2	11 kDa		0.43	0.5
568	TRUE	Empty	Actin-related protein 2/3 complex subunit 5 OS=Homo sapiens GN=ARPC5 PE=1 SV=3	O15511	ARPC5	16 kDa		0.44	0.7
569	TRUE	Empty	Cluster of Heat shock cognate 71 kDa protein OS=Homo sapiens GN=HSPA8 PE=1 SV=1 (P11142)	P11142 [2]	HSPA8	71 kDa	TRUE	0.44	0.7
570	TRUE	Empty	Insulin-like growth factor-binding protein 3 OS=Homo sapiens GN=IGFBP3 PE=1 SV=2	P17936	IGFBP3	32 kDa		0.44	1.1
571	TRUE	Empty	Annexin A5 OS=Homo sapiens GN=ANXA5 PE=1 SV=2	P08758	ANXA5	36 kDa	TRUE	0.44	0.7
572	TRUE	Empty	Platelet-activating factor acetylhydrolase OS=Homo sapiens GN=PLA2G7 PE=1 SV=1	Q13093	PLA2G7	50 kDa	TRUE	0.44	1.3
573	TRUE	Empty	L-lactate dehydrogenase A chain OS=Homo sapiens GN=LDHA PE=1 SV=2	P00338	LDHA	37 kDa	TRUE	0.44	0.8
574	TRUE	Empty	Elongation factor 1-gamma OS=Homo sapiens GN=EEF1G PE=1 SV=3	P26641	EEF1G	50 kDa		0.44	0.4
575	TRUE	Empty	Crk-like protein OS=Homo sapiens GN=CRKL PE=1 SV=1	P46109	CRKL	34 kDa		0.44	0.5
576	TRUE	Empty	Staphylococcal nuclease domain-containing protein 1 OS=Homo sapiens GN=SND1 PE=1 SV=1	Q7KZF4	SND1	102 kDa		0.45	0.3
577	TRUE	Empty	Sorting nexin-3 OS=Homo sapiens GN=SNX3 PE=1 SV=3	O60493	SNX3	19 kDa	TRUE	0.45	2.8
578	TRUE	Empty	Phosphatidylethanolamine-binding protein 1 OS=Homo sapiens GN=PEBP1 PE=1 SV=3	P30086	PEBP1	21 kDa	TRUE	0.45	0.7
579	TRUE	Empty	Cluster of Immunoglobulin kappa constant OS=Homo sapiens GN=IGKC PE=1 SV=2 (P01834)	P01834 [3]	IGKC	12 kDa	TRUE	0.45	1.2
580	TRUE	Empty	Receptor-type tyrosine-protein phosphatase F OS=Homo sapiens GN=PTPRF PE=1 SV=2	P10586	PTPRF	213 kDa	TRUE	0.45	1.3
581	TRUE	Empty	Receptor-type tyrosine-protein phosphatase kappa OS=Homo sapiens GN=PTPRK PE=1 SV=2	Q15262	PTPRK	162 kDa	TRUE	0.45	2.2
582	TRUE	Empty	Laminin subunit beta-1 OS=Homo sapiens GN=LAMB1 PE=1 SV=2	P07942	LAMB1	198 kDa	TRUE	0.45	0.7
583	TRUE	Empty	14-3-3 protein epsilon OS=Homo sapiens GN=YWHAE PE=1 SV=1	P62258	YWHAE	29 kDa	TRUE	0.45	0.8
584	TRUE	Empty	Fructose-bisphosphate aldolase B OS=Homo sapiens GN=ALDOB PE=1 SV=2	P05062	ALDOB	39 kDa	TRUE	0.45	1.3
585	TRUE	Empty	GDH/6PGL endoplasmic bifunctional protein OS=Homo sapiens GN=H6PD PE=1 SV=2	O95479	H6PD	89 kDa		0.45	1.5
586	TRUE	Empty	Purine nucleoside phosphorylase OS=Homo sapiens GN=PNP PE=1 SV=2	P00491	PNP	32 kDa	TRUE	0.46	0.8
587	TRUE	Empty	Inter-alpha-trypsin inhibitor heavy chain H2 OS=Homo sapiens GN=ITIH2 PE=1 SV=2	P19823	ITIH2	106 kDa	TRUE	0.46	1.1
588	TRUE	Empty	Proteasome subunit beta type-6 OS=Homo sapiens GN=PSMB6 PE=1 SV=4	P28072	PSMB6	25 kDa		0.46	1.5
589	TRUE	Empty	Dual specificity protein phosphatase 3 OS=Homo sapiens GN=DUSP3 PE=1 SV=1	P51452	DUSP3	20 kDa		0.46	0.6
590	TRUE	Empty	Endoplasmic reticulum aminopeptidase 1 OS=Homo sapiens GN=ERAP1 PE=1 SV=3	Q9NZ08	ERAP1	107 kDa		0.46	0.8
591	TRUE	Empty	Malate dehydrogenase, cytoplasmic OS=Homo sapiens GN=MDH1 PE=1 SV=4	P40925	MDH1	36 kDa		0.47	0.8
592	TRUE	Empty	Pantetheinase OS=Homo sapiens GN=VNN1 PE=1 SV=2	O95497	VNN1	57 kDa	TRUE	0.47	1.2
593	TRUE	Empty	Fructose-1,6-bisphosphatase 1 OS=Homo sapiens GN=FBP1 PE=1 SV=5	P09467	FBP1	37 kDa	TRUE	0.47	0.5
594	TRUE	Empty	Cathepsin D OS=Homo sapiens GN=CTSD PE=1 SV=1	P07339	CTSD	45 kDa	TRUE	0.47	1.4
595	TRUE	Empty	Hemoglobin subunit alpha OS=Homo sapiens GN=HBA1 PE=1 SV=2	P69905	HBA1	15 kDa	TRUE	0.47	0.5
596	TRUE	Empty	Bridging integrator 2 OS=Homo sapiens GN=BIN2 PE=1 SV=3	Q9UBW5	BIN2	62 kDa	TRUE	0.47	0.7
597	TRUE	Empty	Serum amyloid P-component OS=Homo sapiens GN=APCS PE=1 SV=2	P02743	APCS	25 kDa		0.47	0.9
598	TRUE	Empty	Collectin-10 OS=Homo sapiens GN=COLEC10 PE=1 SV=2	Q9Y6Z7	COLEC10	31 kDa	TRUE	0.47	0.8
599	TRUE	Empty	Scavenger receptor cysteine-rich type 1 protein M130 OS=Homo sapiens GN=CD163 PE=1 SV=2	Q86VB7	CD163	125 kDa	TRUE	0.47	1.3
600	TRUE	Empty	Beta-mannosidase OS=Homo sapiens GN=MANBA PE=2 SV=3	O00462	MANBA	101 kDa		0.47	2.6
601	TRUE	Empty	Cytoplasmic aconitate hydratase OS=Homo sapiens GN=ACO1 PE=1 SV=3	P21399	ACO1	98 kDa		0.48	0.3
602	TRUE	Empty	Cluster of Alpha-soluble NSF attachment protein OS=Homo sapiens GN=NAPA PE=1 SV=3 (P54920)	P54920 [2]	NAPA	33 kDa	TRUE	0.48	1.8
603	TRUE	Empty	Proteasome subunit alpha type-5 OS=Homo sapiens GN=PSMA5 PE=1 SV=3	P28066	PSMA5	26 kDa		0.48	1.5
604	TRUE	Empty	Cystatin-C OS=Homo sapiens GN=CST3 PE=1 SV=1	P01034	CST3	16 kDa	TRUE	0.48	1.1
605	TRUE	Empty	Collagen alpha-1(XVIII) chain OS=Homo sapiens GN=COL18A1 PE=1 SV=5	P39060	COL18A1	178 kDa		0.48	0.9
606	TRUE	Empty	Cluster of Peptidyl-prolyl cis-trans isomerase FKBP1A OS=Homo sapiens GN=FKBP1A PE=1 SV=2 (P62942)	P62942 [2]	FKBP1A	12 kDa	TRUE	0.48	0.5
607	TRUE	Empty	Coagulation factor XII OS=Homo sapiens GN=F12 PE=1 SV=3	P00748	F12	68 kDa		0.48	1.1
608	TRUE	Empty	EGF-containing fibulin-like extracellular matrix protein 1 OS=Homo sapiens GN=EFEMP1 PE=1 SV=2	Q12805	EFEMP1	55 kDa		0.48	1.1
609	TRUE	Empty	Chondroitin sulfate proteoglycan 4 OS=Homo sapiens GN=CSPG4 PE=1 SV=2	Q6UVK1	CSPG4	251 kDa	TRUE	0.48	0.6
610	TRUE	Empty	Desmocollin-3 OS=Homo sapiens GN=DSC3 PE=1 SV=3	Q14574	DSC3	100 kDa	TRUE	0.48	1.7
611	TRUE	Empty	Phosphatidylcholine-sterol acyltransferase OS=Homo sapiens GN=LCAT PE=1 SV=1	P04180	LCAT	50 kDa	TRUE	0.48	1.1
612	TRUE	Empty	Plexin-B1 OS=Homo sapiens GN=PLXNB1 PE=1 SV=3	O43157	PLXNB1	232 kDa	TRUE	0.49	0.9
613	TRUE	Empty	Glucosidase 2 subunit beta OS=Homo sapiens GN=PRKCSH PE=1 SV=2	P14314	PRKCSH	59 kDa		0.49	1.4
614	TRUE	Empty	Receptor-type tyrosine-protein phosphatase eta OS=Homo sapiens GN=PTPRJ PE=1 SV=3	Q12913	PTPRJ	146 kDa		0.49	1.1
615	TRUE	Empty	Ras-related protein Rab-7a OS=Homo sapiens GN=RAB7A PE=1 SV=1	P51149	RAB7A	23 kDa		0.49	0.6
616	TRUE	Empty	Ribonuclease 4 OS=Homo sapiens GN=RNASE4 PE=1 SV=3	P34096	RNASE4	17 kDa		0.49	0.9
617	TRUE	Empty	Insulin-like growth factor-binding protein 7 OS=Homo sapiens GN=IGFBP7 PE=1 SV=1	Q16270	IGFBP7	29 kDa		0.5	1.2
618	TRUE	Empty	Septin-7 OS=Homo sapiens GN=SEPT7 PE=1 SV=2	Q16181	2007-09-01	51 kDa	TRUE	0.5	0.6
619	TRUE	Empty	Laminin subunit alpha-2 OS=Homo sapiens GN=LAMA2 PE=1 SV=4	P24043	LAMA2	344 kDa		0.5	2
620	TRUE	Empty	Carboxypeptidase N subunit 2 OS=Homo sapiens GN=CPN2 PE=1 SV=3	P22792	CPN2	61 kDa		0.5	1.1
621	TRUE	Empty	Acyl-protein thioesterase 1 OS=Homo sapiens GN=LYPLA1 PE=1 SV=1	O75608	LYPLA1	25 kDa		0.5	0.5
622	TRUE	Empty	ADP-ribosyl cyclase/cyclic ADP-ribose hydrolase 2 OS=Homo sapiens GN=BST1 PE=1 SV=2	Q10588	BST1	36 kDa		0.5	1.2
623	TRUE	Empty	Neural cell adhesion molecule L1 OS=Homo sapiens GN=L1CAM PE=1 SV=2	P32004	L1CAM	140 kDa	TRUE	0.51	0.6
624	TRUE	Empty	Apolipoprotein L1 OS=Homo sapiens GN=APOL1 PE=1 SV=5	O14791	APOL1	44 kDa	TRUE	0.51	1.3
625	TRUE	Empty	Immunoglobulin heavy constant gamma 2 OS=Homo sapiens GN=IGHG2 PE=1 SV=2	P01859	IGHG2	36 kDa	TRUE	0.51	1.3
626	TRUE	Empty	Dipeptidyl peptidase 4 OS=Homo sapiens GN=DPP4 PE=1 SV=2	P27487	DPP4	88 kDa	TRUE	0.51	0.9
627	TRUE	Empty	Osteoclast-stimulating factor 1 OS=Homo sapiens GN=OSTF1 PE=1 SV=2	Q92882	OSTF1	24 kDa		0.51	2.1
628	TRUE	Empty	Leukocyte cell-derived chemotaxin-2 OS=Homo sapiens GN=LECT2 PE=1 SV=2	O14960	LECT2	16 kDa		0.51	1.8
629	TRUE	Empty	Histone H4 OS=Homo sapiens GN=HIST1H4A PE=1 SV=2	P62805	HIST1H4A	11 kDa	TRUE	0.51	0.3
630	TRUE	Empty	Secreted phosphoprotein 24 OS=Homo sapiens GN=SPP2 PE=1 SV=1	Q13103	SPP2	24 kDa		0.51	0.8
631	TRUE	Empty	Asialoglycoprotein receptor 2 OS=Homo sapiens GN=ASGR2 PE=1 SV=2	P07307	ASGR2	35 kDa		0.51	2.3
632	TRUE	Empty	Dihydropteridine reductase OS=Homo sapiens GN=QDPR PE=1 SV=2	P09417	QDPR	26 kDa		0.51	1.8
633	TRUE	Empty	Complement factor H-related protein 2 OS=Homo sapiens GN=CFHR2 PE=1 SV=1	P36980	CFHR2	31 kDa	TRUE	0.52	1.1
634	TRUE	Empty	Macrophage colony-stimulating factor 1 receptor OS=Homo sapiens GN=CSF1R PE=1 SV=2	P07333	CSF1R	108 kDa	TRUE	0.52	1.1
635	TRUE	Empty	F-actin-capping protein subunit alpha-1 OS=Homo sapiens GN=CAPZA1 PE=1 SV=3	P52907	CAPZA1	33 kDa	TRUE	0.52	0.8
636	TRUE	Empty	Cullin-associated NEDD8-dissociated protein 1 OS=Homo sapiens GN=CAND1 PE=1 SV=2	Q86VP6	CAND1	136 kDa	TRUE	0.52	0.5
637	TRUE	Empty	Apolipoprotein C-II OS=Homo sapiens GN=APOC2 PE=1 SV=1	P02655	APOC2	11 kDa		0.52	0.4
638	TRUE	Empty	Desmocollin-2 OS=Homo sapiens GN=DSC2 PE=1 SV=1	Q02487	DSC2	100 kDa	TRUE	0.52	2.2
639	TRUE	Empty	Prothrombin OS=Homo sapiens GN=F2 PE=1 SV=2	P00734	F2	70 kDa		0.52	0.9
640	TRUE	Empty	Complement C2 OS=Homo sapiens GN=C2 PE=1 SV=2	P06681	C2	83 kDa	TRUE	0.53	1.1
641	TRUE	Empty	Fibrinogen beta chain OS=Homo sapiens GN=FGB PE=1 SV=2	P02675	FGB	56 kDa		0.53	1.1
642	TRUE	Empty	Sushi, von Willebrand factor type A, EGF and pentraxin domain-containing protein 1 OS=Homo sapiens GN=SVEP1 PE=1 SV=3	Q4LDE5	SVEP1	390 kDa	TRUE	0.53	1.6
643	TRUE	Empty	N(4)-(beta-N-acetylglucosaminyl)-L-asparaginase OS=Homo sapiens GN=AGA PE=1 SV=2	P20933	AGA	37 kDa		0.53	1.3
644	TRUE	Empty	Insulin-like growth factor-binding protein complex acid labile subunit OS=Homo sapiens GN=IGFALS PE=1 SV=1	P35858	IGFALS	66 kDa	TRUE	0.53	1.1
645	TRUE	Empty	Coagulation factor XIII A chain OS=Homo sapiens GN=F13A1 PE=1 SV=4	P00488	F13A1	83 kDa	TRUE	0.53	0.9
646	TRUE	Empty	Alcohol dehydrogenase [NADP(+)] OS=Homo sapiens GN=AKR1A1 PE=1 SV=3	P14550	AKR1A1	37 kDa		0.53	0.5
647	TRUE	Empty	Ribonuclease T2 OS=Homo sapiens GN=RNASET2 PE=1 SV=2	O00584	RNASET2	29 kDa		0.53	0.5
648	TRUE	Empty	Phospholipid transfer protein OS=Homo sapiens GN=PLTP PE=1 SV=1	P55058	PLTP	55 kDa		0.53	1.2
649	TRUE	Empty	Leucine-rich alpha-2-glycoprotein OS=Homo sapiens GN=LRG1 PE=1 SV=2	P02750	LRG1	38 kDa		0.53	0.9
650	TRUE	Empty	Peroxiredoxin-6 OS=Homo sapiens GN=PRDX6 PE=1 SV=3	P30041	PRDX6	25 kDa		0.53	0.9
651	TRUE	Empty	Glutathione reductase, mitochondrial OS=Homo sapiens GN=GSR PE=1 SV=2	P00390	GSR	56 kDa		0.53	1.2
652	TRUE	Empty	Cluster of Hippocalcin-like protein 1 OS=Homo sapiens GN=HPCAL1 PE=1 SV=3 (P37235)	P37235 [3]	HPCAL1	22 kDa	TRUE	0.54	0.4
653	TRUE	Empty	Adenylate kinase isoenzyme 1 OS=Homo sapiens GN=AK1 PE=1 SV=3	P00568	AK1	22 kDa	TRUE	0.54	1.3
654	TRUE	Empty	Proteasome subunit beta type-4 OS=Homo sapiens GN=PSMB4 PE=1 SV=4	P28070	PSMB4	29 kDa		0.54	2.2
655	TRUE	Empty	Extracellular matrix protein 1 OS=Homo sapiens GN=ECM1 PE=1 SV=2	Q16610	ECM1	61 kDa		0.54	0.9
656	TRUE	Empty	Trem-like transcript 1 protein OS=Homo sapiens GN=TREML1 PE=1 SV=2	Q86YW5	TREML1	33 kDa		0.54	2.2
657	TRUE	Empty	Alpha-mannosidase 2x OS=Homo sapiens GN=MAN2A2 PE=2 SV=3	P49641	MAN2A2	131 kDa		0.54	0.4
658	TRUE	Empty	Serotransferrin OS=Homo sapiens GN=TF PE=1 SV=3	P02787	TF	77 kDa		0.54	0.7
659	TRUE	Empty	Vitamin K-dependent protein Z OS=Homo sapiens GN=PROZ PE=1 SV=2	P22891	PROZ	45 kDa		0.54	1.2
660	TRUE	Empty	Cluster of Keratin, type I cytoskeletal 10 OS=Homo sapiens GN=KRT10 PE=1 SV=6 (P13645)	P13645 [2]	KRT10	59 kDa	TRUE	0.55	0.9
661	TRUE	Empty	GTP-binding nuclear protein Ran OS=Homo sapiens GN=RAN PE=1 SV=3	P62826	RAN	24 kDa		0.55	1.5
662	TRUE	Empty	Fibrinogen-like protein 1 OS=Homo sapiens GN=FGL1 PE=1 SV=3	Q08830	FGL1	36 kDa	TRUE	0.55	0.8
663	TRUE	Empty	Cluster of Alpha-amylase 2B OS=Homo sapiens GN=AMY2B PE=1 SV=1 (P19961)	P19961 [3]	AMY2B	58 kDa	TRUE	0.55	0.6
664	TRUE	Empty	Chromogranin-A OS=Homo sapiens GN=CHGA PE=1 SV=7	P10645	CHGA	51 kDa		0.55	0.4
665	TRUE	Empty	Nidogen-1 OS=Homo sapiens GN=NID1 PE=1 SV=3	P14543	NID1	136 kDa		0.55	0.8
666	TRUE	Empty	Growth factor receptor-bound protein 2 OS=Homo sapiens GN=GRB2 PE=1 SV=1	P62993	GRB2	25 kDa		0.55	0.6
667	TRUE	Empty	Transgelin-2 OS=Homo sapiens GN=TAGLN2 PE=1 SV=3	P37802	TAGLN2	22 kDa	TRUE	0.55	0.8
668	TRUE	Empty	Cluster of Hepatocyte growth factor-like protein OS=Homo sapiens GN=MST1 PE=1 SV=2 (P26927)	P26927 [2]	MST1	80 kDa	TRUE	0.55	0.9
669	TRUE	Empty	BTB/POZ domain-containing protein KCTD12 OS=Homo sapiens GN=KCTD12 PE=1 SV=1	Q96CX2	KCTD12	36 kDa	TRUE	0.55	1.5
670	TRUE	Empty	Dipeptidyl peptidase 1 OS=Homo sapiens GN=CTSC PE=1 SV=2	P53634	CTSC	52 kDa		0.55	2.1
671	TRUE	Empty	Isochorismatase domain-containing protein 1 OS=Homo sapiens GN=ISOC1 PE=1 SV=3	Q96CN7	ISOC1	32 kDa		0.56	0.7
672	TRUE	Empty	Filaggrin OS=Homo sapiens GN=FLG PE=1 SV=3	P20930	FLG	435 kDa		0.56	0.5
673	TRUE	Empty	Carbonic anhydrase 13 OS=Homo sapiens GN=CA13 PE=1 SV=1	Q8N1Q1	CA13	29 kDa	TRUE	0.56	0.5
674	TRUE	Empty	Vascular endothelial growth factor receptor 3 OS=Homo sapiens GN=FLT4 PE=1 SV=3	P35916	FLT4	153 kDa	TRUE	0.56	1.6
675	TRUE	Empty	Selenoprotein P OS=Homo sapiens GN=SELENOP PE=1 SV=3	P49908	SELENOP	43 kDa		0.57	0.9
676	TRUE	Empty	Proline-serine-threonine phosphatase-interacting protein 2 OS=Homo sapiens GN=PSTPIP2 PE=1 SV=4	Q9H939	PSTPIP2	39 kDa		0.57	0.4
677	TRUE	Empty	Integrin alpha-IIb OS=Homo sapiens GN=ITGA2B PE=1 SV=3	P08514	ITGA2B	113 kDa		0.57	0.5
678	TRUE	Empty	Neuropilin-1 OS=Homo sapiens GN=NRP1 PE=1 SV=3	O14786	NRP1	103 kDa	TRUE	0.57	1.1
679	TRUE	Empty	CD9 antigen OS=Homo sapiens GN=CD9 PE=1 SV=4	P21926	CD9	25 kDa		0.58	0.5
680	TRUE	Empty	Fibronectin OS=Homo sapiens GN=FN1 PE=1 SV=4	P02751	FN1	263 kDa		0.58	0.9
681	TRUE	Empty	Vitamin K-dependent protein S OS=Homo sapiens GN=PROS1 PE=1 SV=1	P07225	PROS1	75 kDa		0.58	1.1
682	TRUE	Empty	Rho GDP-dissociation inhibitor 2 OS=Homo sapiens GN=ARHGDIB PE=1 SV=3	P52566	ARHGDIB	23 kDa		0.58	0.8
683	TRUE	Empty	Cluster of Immunoglobulin kappa variable 2-30 OS=Homo sapiens GN=IGKV2-30 PE=3 SV=2 (P06310)	P06310 [8]	IGKV2-30	13 kDa	TRUE	0.58	0.4
684	TRUE	Empty	Collagen alpha-1(VI) chain OS=Homo sapiens GN=COL6A1 PE=1 SV=3	P12109	COL6A1	109 kDa		0.59	1.3
685	TRUE	Empty	Pro-cathepsin H OS=Homo sapiens GN=CTSH PE=1 SV=4	P09668	CTSH	37 kDa		0.59	1.5
686	TRUE	Empty	Peptidyl-glycine alpha-amidating monooxygenase OS=Homo sapiens GN=PAM PE=1 SV=2	P19021	PAM	108 kDa		0.59	1.4
687	TRUE	Empty	Lysozyme C OS=Homo sapiens GN=LYZ PE=1 SV=1	P61626	LYZ	17 kDa		0.59	0.9
688	TRUE	Empty	Cluster of Clathrin heavy chain 1 OS=Homo sapiens GN=CLTC PE=1 SV=5 (Q00610)	Q00610 [2]	CLTC	192 kDa	TRUE	0.59	0.7
689	TRUE	Empty	Beta-1,4-galactosyltransferase 1 OS=Homo sapiens GN=B4GALT1 PE=1 SV=5	P15291	B4GALT1	44 kDa		0.59	1.5
690	TRUE	Empty	UMP-CMP kinase OS=Homo sapiens GN=CMPK1 PE=1 SV=3	P30085	CMPK1	22 kDa		0.6	1.4
691	TRUE	Empty	Thioredoxin domain-containing protein 5 OS=Homo sapiens GN=TXNDC5 PE=1 SV=2	Q8NBS9	TXNDC5	48 kDa		0.6	0.8
692	TRUE	Empty	Adenosine deaminase 2 OS=Homo sapiens GN=ADA2 PE=1 SV=2	Q9NZK5	ADA2	59 kDa		0.6	1.2
693	TRUE	Empty	Cluster of Immunoglobulin lambda variable 3-10 OS=Homo sapiens GN=IGLV3-10 PE=3 SV=2 (A0A075B6K4)	A0A075B6K4 [2]	IGLV3-10	12 kDa	TRUE	0.6	2.3
694	TRUE	Empty	Kallistatin OS=Homo sapiens GN=SERPINA4 PE=1 SV=3	P29622	SERPINA4	49 kDa		0.6	1.1
695	TRUE	Empty	Prolow-density lipoprotein receptor-related protein 1 OS=Homo sapiens GN=LRP1 PE=1 SV=2	Q07954	LRP1	505 kDa	TRUE	0.6	0.9
696	TRUE	Empty	Cluster of Plasminogen OS=Homo sapiens GN=PLG PE=1 SV=2 (P00747)	P00747 [3]	PLG	91 kDa	TRUE	0.6	1
697	TRUE	Empty	Neurogenic locus notch homolog protein 3 OS=Homo sapiens GN=NOTCH3 PE=1 SV=2	Q9UM47	NOTCH3	244 kDa	TRUE	0.6	0.5
698	TRUE	Empty	Outer dense fiber protein 2-like OS=Homo sapiens GN=ODF2L PE=2 SV=2	Q9ULJ1	ODF2L	74 kDa		0.6	1.9
699	TRUE	Empty	Protocadherin-18 OS=Homo sapiens GN=PCDH18 PE=2 SV=3	Q9HCL0	PCDH18	126 kDa	TRUE	0.6	0.6
700	TRUE	Empty	Uroporphyrinogen decarboxylase OS=Homo sapiens GN=UROD PE=1 SV=2	P06132	UROD	41 kDa		0.61	0.5
701	TRUE	Empty	Reelin OS=Homo sapiens GN=RELN PE=1 SV=3	P78509	RELN	388 kDa	TRUE	0.61	0.8
702	TRUE	Empty	Cluster of Low affinity immunoglobulin gamma Fc region receptor II-a OS=Homo sapiens GN=FCGR2A PE=1 SV=4 (P12318)	P12318 [2]	FCGR2A	35 kDa	TRUE	0.61	1.5
703	TRUE	Empty	Protein AMBP OS=Homo sapiens GN=AMBP PE=1 SV=1	P02760	AMBP	39 kDa		0.62	1
704	TRUE	Empty	Apolipoprotein B-100 OS=Homo sapiens GN=APOB PE=1 SV=2	P04114	APOB	516 kDa	TRUE	0.62	1
705	TRUE	Empty	Ubiquitin-conjugating enzyme E2 variant 1 OS=Homo sapiens GN=UBE2V1 PE=1 SV=2	Q13404	UBE2V1	16 kDa	TRUE	0.62	1.5
706	TRUE	Empty	Inter-alpha-trypsin inhibitor heavy chain H1 OS=Homo sapiens GN=ITIH1 PE=1 SV=3	P19827	ITIH1	101 kDa	TRUE	0.62	1.1
707	TRUE	Empty	Adhesion G protein-coupled receptor L4 OS=Homo sapiens GN=ADGRL4 PE=1 SV=3	Q9HBW9	ADGRL4	78 kDa		0.62	1.8
708	TRUE	Empty	14-3-3 protein gamma OS=Homo sapiens GN=YWHAG PE=1 SV=2	P61981	YWHAG	28 kDa	TRUE	0.62	0.9
709	TRUE	Empty	Pregnancy zone protein OS=Homo sapiens GN=PZP PE=1 SV=4	P20742	PZP	164 kDa	TRUE	0.63	0.9
710	TRUE	Empty	Inhibin beta C chain OS=Homo sapiens GN=INHBC PE=2 SV=1	P55103	INHBC	38 kDa		0.63	1.3
711	TRUE	Empty	Fibrinogen alpha chain OS=Homo sapiens GN=FGA PE=1 SV=2	P02671	FGA	95 kDa	TRUE	0.63	1
712	TRUE	Empty	Collectin-11 OS=Homo sapiens GN=COLEC11 PE=1 SV=1	Q9BWP8	COLEC11	29 kDa		0.63	0.9
713	TRUE	Empty	C-reactive protein OS=Homo sapiens GN=CRP PE=1 SV=1	P02741	CRP	25 kDa		0.63	0.9
714	TRUE	Empty	Serum paraoxonase/arylesterase 1 OS=Homo sapiens GN=PON1 PE=1 SV=3	P27169	PON1	40 kDa	TRUE	0.63	1.1
715	TRUE	Empty	Cluster of Actin, cytoplasmic 1 OS=Homo sapiens GN=ACTB PE=1 SV=1 (P60709)	P60709 [18]	ACTB	42 kDa	TRUE	0.64	0.9
716	TRUE	Empty	Cytochrome c OS=Homo sapiens GN=CYCS PE=1 SV=2	P99999	CYCS	12 kDa		0.64	0.7
717	TRUE	Empty	Cluster of Putative heat shock 70 kDa protein 7 OS=Homo sapiens GN=HSPA7 PE=5 SV=2 (P48741)	P48741 [5]	HSPA7	40 kDa	TRUE	0.64	1.4
718	TRUE	Empty	Cluster of Proteasome subunit alpha type-7 OS=Homo sapiens GN=PSMA7 PE=1 SV=1 (O14818)	O14818 [2]	PSMA7	28 kDa	TRUE	0.65	1.3
719	TRUE	Empty	Biotinidase OS=Homo sapiens GN=BTD PE=1 SV=2	P43251	BTD	61 kDa		0.65	0.9
720	TRUE	Empty	Cholinesterase OS=Homo sapiens GN=BCHE PE=1 SV=1	P06276	BCHE	68 kDa		0.65	1.1
721	TRUE	Empty	Fatty acid-binding protein, adipocyte OS=Homo sapiens GN=FABP4 PE=1 SV=3	P15090	FABP4	15 kDa	TRUE	0.65	0.7
722	TRUE	Empty	Insulin-like growth factor-binding protein 1 OS=Homo sapiens GN=IGFBP1 PE=1 SV=1	P08833	IGFBP1	28 kDa		0.65	1.2
723	TRUE	Empty	Titin OS=Homo sapiens GN=TTN PE=1 SV=4	Q8WZ42	TTN	3816 kDa	TRUE	0.65	1.6
724	TRUE	Empty	Contactin-3 OS=Homo sapiens GN=CNTN3 PE=1 SV=3	Q9P232	CNTN3	113 kDa		0.65	1.2
725	TRUE	Empty	Angiotensinogen OS=Homo sapiens GN=AGT PE=1 SV=1	P01019	AGT	53 kDa		0.66	1
726	TRUE	Empty	Tsukushin OS=Homo sapiens GN=TSKU PE=2 SV=3	Q8WUA8	TSKU	38 kDa		0.66	0.5
727	TRUE	Empty	Cluster of Alpha-1-acid glycoprotein 1 OS=Homo sapiens GN=ORM1 PE=1 SV=1 (P02763)	P02763 [2]	ORM1	24 kDa	TRUE	0.66	0.7
728	TRUE	Empty	Cluster of EH domain-containing protein 3 OS=Homo sapiens GN=EHD3 PE=1 SV=2 (Q9NZN3)	Q9NZN3 [2]	EHD3	61 kDa	TRUE	0.66	0.7
729	TRUE	Empty	Heparin cofactor 2 OS=Homo sapiens GN=SERPIND1 PE=1 SV=3	P05546	SERPIND1	57 kDa		0.66	1.1
730	TRUE	Empty	Fumarylacetoacetase OS=Homo sapiens GN=FAH PE=1 SV=2	P16930	FAH	46 kDa		0.66	0.9
731	TRUE	Empty	Immunoglobulin kappa variable 1-17 OS=Homo sapiens GN=IGKV1-17 PE=1 SV=2	P01599	IGKV1-17	13 kDa	TRUE	0.66	0.5
732	TRUE	Empty	CD44 antigen OS=Homo sapiens GN=CD44 PE=1 SV=3	P16070	CD44	82 kDa		0.66	0.9
733	TRUE	Empty	Complement factor I OS=Homo sapiens GN=CFI PE=1 SV=2	P05156	CFI	66 kDa	TRUE	0.66	1
734	TRUE	Empty	Angiotensin-converting enzyme OS=Homo sapiens GN=ACE PE=1 SV=1	P12821	ACE	150 kDa		0.66	0.9
735	TRUE	Empty	PITH domain-containing protein 1 OS=Homo sapiens GN=PITHD1 PE=1 SV=1	Q9GZP4	PITHD1	24 kDa		0.66	1.7
736	TRUE	Empty	Coagulation factor XIII B chain OS=Homo sapiens GN=F13B PE=1 SV=3	P05160	F13B	76 kDa		0.67	1.1
737	TRUE	Empty	ICOS ligand OS=Homo sapiens GN=ICOSLG PE=1 SV=2	O75144	ICOSLG	33 kDa		0.67	1.3
738	TRUE	Empty	Extracellular serine/threonine protein kinase FAM20C OS=Homo sapiens GN=FAM20C PE=1 SV=2	Q8IXL6	FAM20C	66 kDa	TRUE	0.67	1.6
739	TRUE	Empty	6-phosphogluconolactonase OS=Homo sapiens GN=PGLS PE=1 SV=2	O95336	PGLS	28 kDa		0.67	0.8
740	TRUE	Empty	Cluster of Keratin, type II cytoskeletal 2 epidermal OS=Homo sapiens GN=KRT2 PE=1 SV=2 (P35908)	P35908 [12]	KRT2	65 kDa	TRUE	0.67	0.9
741	TRUE	Empty	Dystroglycan OS=Homo sapiens GN=DAG1 PE=1 SV=2	Q14118	DAG1	97 kDa		0.67	1.1
742	TRUE	Empty	Cluster of Ras-related protein Rab-35 OS=Homo sapiens GN=RAB35 PE=1 SV=1 (Q15286)	Q15286 [17]	RAB35	23 kDa	TRUE	0.67	0.7
743	TRUE	Empty	Cluster of Lithostathine-1-alpha OS=Homo sapiens GN=REG1A PE=1 SV=3 (P05451)	P05451 [2]	REG1A	19 kDa	TRUE	0.67	0.7
744	TRUE	Empty	Clusterin OS=Homo sapiens GN=CLU PE=1 SV=1	P10909	CLU	52 kDa		0.67	1
745	TRUE	Empty	Mannosyl-oligosaccharide 1,2-alpha-mannosidase IA OS=Homo sapiens GN=MAN1A1 PE=1 SV=3	P33908	MAN1A1	73 kDa	TRUE	0.68	0.9
746	TRUE	Empty	Cluster of Septin-11 OS=Homo sapiens GN=SEPT11 PE=1 SV=3 (Q9NVA2)	Q9NVA2 [3]	2011-09-01	49 kDa	TRUE	0.68	0.8
747	TRUE	Empty	Protein/nucleic acid deglycase DJ-1 OS=Homo sapiens GN=PARK7 PE=1 SV=2	Q99497	PARK7	20 kDa		0.68	1.2
748	TRUE	Empty	S-methyl-5'-thioadenosine phosphorylase OS=Homo sapiens GN=MTAP PE=1 SV=2	Q13126	MTAP	31 kDa		0.69	0.6
749	TRUE	Empty	Protein unc-13 homolog D OS=Homo sapiens GN=UNC13D PE=1 SV=1	Q70J99	UNC13D	123 kDa		0.69	0.6
750	TRUE	Empty	Antileukoproteinase OS=Homo sapiens GN=SLPI PE=1 SV=2	P03973	SLPI	14 kDa		0.69	0.7
751	TRUE	Empty	Cathelicidin antimicrobial peptide OS=Homo sapiens GN=CAMP PE=1 SV=1	P49913	CAMP	19 kDa		0.69	0.8
752	TRUE	Empty	Cadherin-related family member 5 OS=Homo sapiens GN=CDHR5 PE=1 SV=3	Q9HBB8	CDHR5	88 kDa	TRUE	0.7	1.2
753	TRUE	Empty	Complement C1q tumor necrosis factor-related protein 3 OS=Homo sapiens GN=C1QTNF3 PE=1 SV=1	Q9BXJ4	C1QTNF3	27 kDa		0.7	1.2
754	TRUE	Empty	Cluster of Serum amyloid A-1 protein OS=Homo sapiens GN=SAA1 PE=1 SV=1 (P0DJI8)	P0DJI8 [2]	SAA1	14 kDa	TRUE	0.7	1.9
755	TRUE	Empty	Caveolae-associated protein 2 OS=Homo sapiens GN=CAVIN2 PE=1 SV=3	O95810	CAVIN2	47 kDa		0.7	0.8
756	TRUE	Empty	Angiogenin OS=Homo sapiens GN=ANG PE=1 SV=1	P03950	ANG	17 kDa		0.7	1.1
757	TRUE	Empty	Cell surface glycoprotein MUC18 OS=Homo sapiens GN=MCAM PE=1 SV=2	P43121	MCAM	72 kDa		0.7	1.1
758	TRUE	Empty	14-3-3 protein zeta/delta OS=Homo sapiens GN=YWHAZ PE=1 SV=1	P63104	YWHAZ	28 kDa	TRUE	0.7	0.9
759	TRUE	Empty	Complement component C7 OS=Homo sapiens GN=C7 PE=1 SV=2	P10643	C7	94 kDa	TRUE	0.7	1
760	TRUE	Empty	Cluster of Nucleoside diphosphate kinase B OS=Homo sapiens GN=NME2 PE=1 SV=1 (P22392)	P22392 [3]	NME2	17 kDa	TRUE	0.7	0.8
761	TRUE	Empty	Cluster of LIM and senescent cell antigen-like-containing domain protein 1 OS=Homo sapiens GN=LIMS1 PE=1 SV=4 (P48059)	P48059 [2]	LIMS1	37 kDa	TRUE	0.7	1.6
762	TRUE	Empty	Annexin A1 OS=Homo sapiens GN=ANXA1 PE=1 SV=2	P04083	ANXA1	39 kDa		0.71	0.7
763	TRUE	Empty	Protein S100-A9 OS=Homo sapiens GN=S100A9 PE=1 SV=1	P06702	S100A9	13 kDa		0.71	1.5
764	TRUE	Empty	Rho GDP-dissociation inhibitor 1 OS=Homo sapiens GN=ARHGDIA PE=1 SV=3	P52565	ARHGDIA	23 kDa		0.71	0.9
765	TRUE	Empty	Complement C5 OS=Homo sapiens GN=C5 PE=1 SV=4	P01031	C5	188 kDa	TRUE	0.71	1
766	TRUE	Empty	Chitotriosidase-1 OS=Homo sapiens GN=CHIT1 PE=1 SV=1	Q13231	CHIT1	52 kDa		0.71	1.3
767	TRUE	Empty	Proteasome subunit alpha type-3 OS=Homo sapiens GN=PSMA3 PE=1 SV=2	P25788	PSMA3	28 kDa		0.71	0.9
768	TRUE	Empty	Hornerin OS=Homo sapiens GN=HRNR PE=1 SV=2	Q86YZ3	HRNR	282 kDa		0.71	1.1
769	TRUE	Empty	Tyrosine-protein kinase receptor UFO OS=Homo sapiens GN=AXL PE=1 SV=3	P30530	AXL	98 kDa	TRUE	0.71	1.5
770	TRUE	Empty	Sulfhydryl oxidase 1 OS=Homo sapiens GN=QSOX1 PE=1 SV=3	O00391	QSOX1	83 kDa		0.71	1
771	TRUE	Empty	Plasma serine protease inhibitor OS=Homo sapiens GN=SERPINA5 PE=1 SV=3	P05154	SERPINA5	46 kDa		0.72	1
772	TRUE	Empty	Tissue alpha-L-fucosidase OS=Homo sapiens GN=FUCA1 PE=1 SV=4	P04066	FUCA1	54 kDa	TRUE	0.72	1.2
773	TRUE	Empty	Cadherin-5 OS=Homo sapiens GN=CDH5 PE=1 SV=5	P33151	CDH5	88 kDa	TRUE	0.72	1.1
774	TRUE	Empty	Reticulon-4 receptor-like 2 OS=Homo sapiens GN=RTN4RL2 PE=1 SV=1	Q86UN3	RTN4RL2	46 kDa		0.72	1.5
775	TRUE	Empty	Ferritin light chain OS=Homo sapiens GN=FTL PE=1 SV=2	P02792	FTL	20 kDa		0.72	1.2
776	TRUE	Empty	Proteoglycan 4 OS=Homo sapiens GN=PRG4 PE=1 SV=2	Q92954	PRG4	151 kDa		0.72	1
777	TRUE	Empty	Serum amyloid A-4 protein OS=Homo sapiens GN=SAA4 PE=1 SV=2	P35542	SAA4	15 kDa		0.72	0.9
778	TRUE	Empty	Epidermal growth factor receptor OS=Homo sapiens GN=EGFR PE=1 SV=2	P00533	EGFR	134 kDa		0.73	0.6
779	TRUE	Empty	Vitronectin OS=Homo sapiens GN=VTN PE=1 SV=1	P04004	VTN	54 kDa	TRUE	0.73	1
780	TRUE	Empty	Transketolase OS=Homo sapiens GN=TKT PE=1 SV=3	P29401	TKT	68 kDa		0.73	1.1
781	TRUE	Empty	Actin-related protein 2/3 complex subunit 4 OS=Homo sapiens GN=ARPC4 PE=1 SV=3	P59998	ARPC4	20 kDa		0.73	0.9
782	TRUE	Empty	Adipocyte plasma membrane-associated protein OS=Homo sapiens GN=APMAP PE=1 SV=2	Q9HDC9	APMAP	46 kDa		0.73	1.3
783	TRUE	Empty	Beta-Ala-His dipeptidase OS=Homo sapiens GN=CNDP1 PE=1 SV=4	Q96KN2	CNDP1	57 kDa		0.73	0.9
784	TRUE	Empty	Actin-related protein 2/3 complex subunit 3 OS=Homo sapiens GN=ARPC3 PE=1 SV=3	O15145	ARPC3	21 kDa		0.73	0.8
785	TRUE	Empty	Keratin, type I cytoskeletal 16 OS=Homo sapiens GN=KRT16 PE=1 SV=4	P08779	KRT16	51 kDa	TRUE	0.73	0.8
786	TRUE	Empty	Calsyntenin-1 OS=Homo sapiens GN=CLSTN1 PE=1 SV=1	O94985	CLSTN1	110 kDa		0.73	1.2
787	TRUE	Empty	Endothelial protein C receptor OS=Homo sapiens GN=PROCR PE=1 SV=1	Q9UNN8	PROCR	27 kDa		0.73	0.9
788	TRUE	Empty	Apolipoprotein A-I OS=Homo sapiens GN=APOA1 PE=1 SV=1	P02647	APOA1	31 kDa	TRUE	0.74	1.2
789	TRUE	Empty	Retinoic acid receptor responder protein 2 OS=Homo sapiens GN=RARRES2 PE=1 SV=1	Q99969	RARRES2	19 kDa		0.74	0.9
790	TRUE	Empty	Caldesmon OS=Homo sapiens GN=CALD1 PE=1 SV=3	Q05682	CALD1	93 kDa		0.74	1.6
791	TRUE	Empty	Complement component C9 OS=Homo sapiens GN=C9 PE=1 SV=2	P02748	C9	63 kDa	TRUE	0.74	1
792	TRUE	Empty	Cadherin-related family member 2 OS=Homo sapiens GN=CDHR2 PE=1 SV=2	Q9BYE9	CDHR2	142 kDa		0.74	0.8
793	TRUE	Empty	Fibulin-1 OS=Homo sapiens GN=FBLN1 PE=1 SV=4	P23142	FBLN1	77 kDa		0.74	1
794	TRUE	Empty	Sushi, nidogen and EGF-like domain-containing protein 1 OS=Homo sapiens GN=SNED1 PE=2 SV=2	Q8TER0	SNED1	152 kDa		0.74	0.8
795	TRUE	Empty	Cathepsin S OS=Homo sapiens GN=CTSS PE=1 SV=3	P25774	CTSS	37 kDa		0.74	1.1
796	TRUE	Empty	Cluster of Peptidyl-prolyl cis-trans isomerase A OS=Homo sapiens GN=PPIA PE=1 SV=2 (P62937)	P62937 [7]	PPIA	18 kDa	TRUE	0.74	0.9
797	TRUE	Empty	Sex hormone-binding globulin OS=Homo sapiens GN=SHBG PE=1 SV=2	P04278	SHBG	44 kDa		0.75	1
798	TRUE	Empty	Hexokinase-1 OS=Homo sapiens GN=HK1 PE=1 SV=3	P19367	HK1	102 kDa	TRUE	0.75	0.7
799	TRUE	Empty	ADAMTS-like protein 4 OS=Homo sapiens GN=ADAMTSL4 PE=1 SV=2	Q6UY14	ADAMTSL4	117 kDa		0.75	0.9
800	TRUE	Empty	L-lactate dehydrogenase B chain OS=Homo sapiens GN=LDHB PE=1 SV=2	P07195	LDHB	37 kDa	TRUE	0.75	0.9
801	TRUE	Empty	Cluster of Keratin, type I cytoskeletal 14 OS=Homo sapiens GN=KRT14 PE=1 SV=4 (P02533)	P02533 [3]	KRT14	52 kDa	TRUE	0.75	0.9
802	TRUE	Empty	Glutamyl aminopeptidase OS=Homo sapiens GN=ENPEP PE=1 SV=3	Q07075	ENPEP	109 kDa	TRUE	0.75	1.1
803	TRUE	Empty	BH3-interacting domain death agonist OS=Homo sapiens GN=BID PE=1 SV=1	P55957	BID	22 kDa		0.75	1.3
804	TRUE	Empty	Adenylate kinase 2, mitochondrial OS=Homo sapiens GN=AK2 PE=1 SV=2	P54819	AK2	26 kDa		0.75	0.8
805	TRUE	Empty	ADAMTS-like protein 2 OS=Homo sapiens GN=ADAMTSL2 PE=1 SV=1	Q86TH1	ADAMTSL2	105 kDa		0.75	0.8
806	TRUE	Empty	SH3 domain-binding glutamic acid-rich-like protein OS=Homo sapiens GN=SH3BGRL PE=1 SV=1	O75368	SH3BGRL	13 kDa		0.75	0.9
807	TRUE	Empty	Alpha-2-macroglobulin OS=Homo sapiens GN=A2M PE=1 SV=3	P01023	A2M	163 kDa	TRUE	0.75	1.1
808	TRUE	Empty	Gamma-glutamyl hydrolase OS=Homo sapiens GN=GGH PE=1 SV=2	Q92820	GGH	36 kDa		0.75	0.9
809	TRUE	Empty	Platelet glycoprotein Ib alpha chain OS=Homo sapiens GN=GP1BA PE=1 SV=2	P07359	GP1BA	72 kDa		0.76	1
810	TRUE	Empty	14-3-3 protein beta/alpha OS=Homo sapiens GN=YWHAB PE=1 SV=3	P31946	YWHAB	28 kDa	TRUE	0.76	1.1
811	TRUE	Empty	Neuronal cell adhesion molecule OS=Homo sapiens GN=NRCAM PE=1 SV=3	Q92823	NRCAM	144 kDa		0.76	0.9
812	TRUE	Empty	Keratin, type II cytoskeletal 4 OS=Homo sapiens GN=KRT4 PE=1 SV=4	P19013	KRT4	57 kDa	TRUE	0.76	0.8
813	TRUE	Empty	Serum albumin OS=Homo sapiens GN=ALB PE=1 SV=2	P02768	ALB	69 kDa	TRUE	0.76	0.8
814	TRUE	Empty	Ceruloplasmin OS=Homo sapiens GN=CP PE=1 SV=1	P00450	CP	122 kDa		0.77	1
815	TRUE	Empty	Plasma protease C1 inhibitor OS=Homo sapiens GN=SERPING1 PE=1 SV=2	P05155	SERPING1	55 kDa		0.77	1
816	TRUE	Empty	Peroxiredoxin-5, mitochondrial OS=Homo sapiens GN=PRDX5 PE=1 SV=4	P30044	PRDX5	22 kDa		0.77	0.8
817	TRUE	Empty	Complement component C6 OS=Homo sapiens GN=C6 PE=1 SV=3	P13671	C6	105 kDa		0.77	1
818	TRUE	Empty	Cathepsin Z OS=Homo sapiens GN=CTSZ PE=1 SV=1	Q9UBR2	CTSZ	34 kDa		0.77	1.1
819	TRUE	Empty	Mesencephalic astrocyte-derived neurotrophic factor OS=Homo sapiens GN=MANF PE=1 SV=3	P55145	MANF	21 kDa		0.77	1.2
820	TRUE	Empty	Carbonic anhydrase 2 OS=Homo sapiens GN=CA2 PE=1 SV=2	P00918	CA2	29 kDa		0.77	1.1
821	TRUE	Empty	Proteasome subunit beta type-9 OS=Homo sapiens GN=PSMB9 PE=1 SV=2	P28065	PSMB9	23 kDa		0.77	0.7
822	TRUE	Empty	Dopamine beta-hydroxylase OS=Homo sapiens GN=DBH PE=1 SV=3	P09172	DBH	69 kDa		0.77	0.9
823	TRUE	Empty	Neuropilin-2 OS=Homo sapiens GN=NRP2 PE=1 SV=2	O60462	NRP2	105 kDa	TRUE	0.77	0.8
824	TRUE	Empty	Vitamin K-dependent protein C OS=Homo sapiens GN=PROC PE=1 SV=1	P04070	PROC	52 kDa	TRUE	0.77	1
825	TRUE	Empty	Endoglin OS=Homo sapiens GN=ENG PE=1 SV=2	P17813	ENG	71 kDa		0.77	0.7
826	TRUE	Empty	Bone marrow proteoglycan OS=Homo sapiens GN=PRG2 PE=1 SV=2	P13727	PRG2	25 kDa		0.78	0.9
827	TRUE	Empty	Contactin-1 OS=Homo sapiens GN=CNTN1 PE=1 SV=1	Q12860	CNTN1	113 kDa		0.78	0.9
828	TRUE	Empty	Cluster of Low affinity immunoglobulin gamma Fc region receptor III-A OS=Homo sapiens GN=FCGR3A PE=1 SV=2 (P08637)	P08637 [2]	FCGR3A	29 kDa	TRUE	0.78	1.1
829	TRUE	Empty	Thyrotropin-releasing hormone-degrading ectoenzyme OS=Homo sapiens GN=TRHDE PE=2 SV=1	Q9UKU6	TRHDE	117 kDa		0.78	1.2
830	TRUE	Empty	Lymphocyte antigen 6 complex locus protein G6f OS=Homo sapiens GN=LY6G6F PE=1 SV=2	Q5SQ64	LY6G6F	32 kDa		0.78	1.5
831	TRUE	Empty	von Willebrand factor OS=Homo sapiens GN=VWF PE=1 SV=4	P04275	VWF	309 kDa		0.78	1
832	TRUE	Empty	Caspase-3 OS=Homo sapiens GN=CASP3 PE=1 SV=2	P42574	CASP3	32 kDa		0.78	0.8
833	TRUE	Empty	Desmoglein-2 OS=Homo sapiens GN=DSG2 PE=1 SV=2	Q14126	DSG2	122 kDa		0.78	0.9
834	TRUE	Empty	Beta-2-glycoprotein 1 OS=Homo sapiens GN=APOH PE=1 SV=3	P02749	APOH	38 kDa		0.78	1
835	TRUE	Empty	Ribose-5-phosphate isomerase OS=Homo sapiens GN=RPIA PE=1 SV=3	P49247	RPIA	33 kDa		0.78	0.9
836	TRUE	Empty	Costars family protein ABRACL OS=Homo sapiens GN=ABRACL PE=1 SV=1	Q9P1F3	ABRACL	9 kDa		0.78	0.7
837	TRUE	Empty	Complement C1r subcomponent-like protein OS=Homo sapiens GN=C1RL PE=1 SV=2	Q9NZP8	C1RL	53 kDa	TRUE	0.78	1
838	TRUE	Empty	Neural cell adhesion molecule L1-like protein OS=Homo sapiens GN=CHL1 PE=1 SV=4	O00533	CHL1	135 kDa	TRUE	0.79	1
839	TRUE	Empty	Plastin-2 OS=Homo sapiens GN=LCP1 PE=1 SV=6	P13796	LCP1	70 kDa	TRUE	0.79	1
840	TRUE	Empty	Plasma alpha-L-fucosidase OS=Homo sapiens GN=FUCA2 PE=1 SV=2	Q9BTY2	FUCA2	54 kDa	TRUE	0.79	0.9
841	TRUE	Empty	Fc receptor-like protein 5 OS=Homo sapiens GN=FCRL5 PE=1 SV=3	Q96RD9	FCRL5	106 kDa		0.79	0.8
842	TRUE	Empty	Cluster of Protein S100-A7 OS=Homo sapiens GN=S100A7 PE=1 SV=4 (P31151)	P31151 [2]	S100A7	11 kDa	TRUE	0.79	1.5
843	TRUE	Empty	Insulin-like growth factor-binding protein 2 OS=Homo sapiens GN=IGFBP2 PE=1 SV=2	P18065	IGFBP2	35 kDa		0.79	1.1
844	TRUE	Empty	Calreticulin OS=Homo sapiens GN=CALR PE=1 SV=1	P27797	CALR	48 kDa		0.79	0.9
845	TRUE	Empty	Cluster of D-dopachrome decarboxylase OS=Homo sapiens GN=DDT PE=1 SV=3 (P30046)	P30046 [2]	DDT	13 kDa	TRUE	0.8	0.9
846	TRUE	Empty	Complement component C8 beta chain OS=Homo sapiens GN=C8B PE=1 SV=3	P07358	C8B	67 kDa		0.8	1
847	TRUE	Empty	Alpha-1-antitrypsin OS=Homo sapiens GN=SERPINA1 PE=1 SV=3	P01009	SERPINA1	47 kDa	TRUE	0.8	0.9
848	TRUE	Empty	Cluster of Immunoglobulin heavy constant gamma 3 OS=Homo sapiens GN=IGHG3 PE=1 SV=2 (P01860)	P01860 [4]	IGHG3	41 kDa	TRUE	0.8	0.9
849	TRUE	Empty	Receptor-type tyrosine-protein phosphatase S OS=Homo sapiens GN=PTPRS PE=1 SV=3	Q13332	PTPRS	217 kDa	TRUE	0.8	1.1
850	TRUE	Empty	F-actin-capping protein subunit beta OS=Homo sapiens GN=CAPZB PE=1 SV=4	P47756	CAPZB	31 kDa		0.8	1.2
851	TRUE	Empty	Protein-L-isoaspartate(D-aspartate) O-methyltransferase OS=Homo sapiens GN=PCMT1 PE=1 SV=4	P22061	PCMT1	25 kDa		0.81	1.3
852	TRUE	Empty	Cystatin-B OS=Homo sapiens GN=CSTB PE=1 SV=2	P04080	CSTB	11 kDa		0.81	0.8
853	TRUE	Empty	Protein S100-A8 OS=Homo sapiens GN=S100A8 PE=1 SV=1	P05109	S100A8	11 kDa		0.81	0.9
854	TRUE	Empty	Cluster of Ubiquitin-conjugating enzyme E2 N OS=Homo sapiens GN=UBE2N PE=1 SV=1 (P61088)	P61088 [2]	UBE2N	17 kDa	TRUE	0.82	1.4
855	TRUE	Empty	Alpha-2-antiplasmin OS=Homo sapiens GN=SERPINF2 PE=1 SV=3	P08697	SERPINF2	55 kDa	TRUE	0.82	1
856	TRUE	Empty	Exostosin-1 OS=Homo sapiens GN=EXT1 PE=1 SV=2	Q16394	EXT1	86 kDa		0.82	0.9
857	TRUE	Empty	Olfactomedin-like protein 3 OS=Homo sapiens GN=OLFML3 PE=2 SV=1	Q9NRN5	OLFML3	46 kDa	TRUE	0.82	0.7
858	TRUE	Empty	Enoyl-CoA delta isomerase 1, mitochondrial OS=Homo sapiens GN=ECI1 PE=1 SV=1	P42126	ECI1	33 kDa		0.83	0.7
859	TRUE	Empty	Plexin domain-containing protein 2 OS=Homo sapiens GN=PLXDC2 PE=1 SV=1	Q6UX71	PLXDC2	60 kDa	TRUE	0.83	0.9
860	TRUE	Empty	Proteasome activator complex subunit 2 OS=Homo sapiens GN=PSME2 PE=1 SV=4	Q9UL46	PSME2	27 kDa	TRUE	0.83	1.1
861	TRUE	Empty	Galectin-3-binding protein OS=Homo sapiens GN=LGALS3BP PE=1 SV=1	Q08380	LGALS3BP	65 kDa		0.83	1
862	TRUE	Empty	Synaptonemal complex protein 1 OS=Homo sapiens GN=SYCP1 PE=1 SV=2	Q15431	SYCP1	114 kDa	TRUE	0.83	0.7
863	TRUE	Empty	Protein CutA OS=Homo sapiens GN=CUTA PE=1 SV=2	O60888	CUTA	19 kDa	TRUE	0.83	0.7
864	TRUE	Empty	Follistatin-related protein 1 OS=Homo sapiens GN=FSTL1 PE=1 SV=1	Q12841	FSTL1	35 kDa	TRUE	0.83	0.8
865	TRUE	Empty	Peptidyl-prolyl cis-trans isomerase B OS=Homo sapiens GN=PPIB PE=1 SV=2	P23284	PPIB	24 kDa		0.84	0.9
866	TRUE	Empty	Lumican OS=Homo sapiens GN=LUM PE=1 SV=2	P51884	LUM	38 kDa	TRUE	0.84	1
867	TRUE	Empty	Hydroxyacylglutathione hydrolase, mitochondrial OS=Homo sapiens GN=HAGH PE=1 SV=2	Q16775	HAGH	34 kDa		0.84	0.8
868	TRUE	Empty	Annexin A4 OS=Homo sapiens GN=ANXA4 PE=1 SV=4	P09525	ANXA4	36 kDa	TRUE	0.84	0.8
869	TRUE	Empty	Carbonyl reductase [NADPH] 1 OS=Homo sapiens GN=CBR1 PE=1 SV=3	P16152	CBR1	30 kDa	TRUE	0.85	1.2
870	TRUE	Empty	Acid sphingomyelinase-like phosphodiesterase 3a OS=Homo sapiens GN=SMPDL3A PE=1 SV=2	Q92484	SMPDL3A	51 kDa		0.85	1.3
871	TRUE	Empty	SH3 domain-binding glutamic acid-rich-like protein 3 OS=Homo sapiens GN=SH3BGRL3 PE=1 SV=1	Q9H299	SH3BGRL3	10 kDa		0.85	1.1
872	TRUE	Empty	Peptidase inhibitor 16 OS=Homo sapiens GN=PI16 PE=1 SV=1	Q6UXB8	PI16	49 kDa		0.85	1
873	TRUE	Empty	Stabilin-1 OS=Homo sapiens GN=STAB1 PE=1 SV=3	Q9NY15	STAB1	275 kDa		0.85	1.2
874	TRUE	Empty	Cluster of Immunoglobulin delta heavy chain OS=Homo sapiens PE=1 SV=1 (P0DOX3)	P0DOX3 [2]		56 kDa	TRUE	0.85	1.3
875	TRUE	Empty	Cadherin-13 OS=Homo sapiens GN=CDH13 PE=1 SV=1	P55290	CDH13	78 kDa		0.86	1
876	TRUE	Empty	Transforming growth factor beta-1 OS=Homo sapiens GN=TGFB1 PE=1 SV=2	P01137	TGFB1	44 kDa	TRUE	0.86	0.8
877	TRUE	Empty	Ficolin-1 OS=Homo sapiens GN=FCN1 PE=1 SV=2	O00602	FCN1	35 kDa		0.86	0.8
878	TRUE	Empty	Vitamin D-binding protein OS=Homo sapiens GN=GC PE=1 SV=1	P02774	GC	53 kDa	TRUE	0.86	1
879	TRUE	Empty	S-formylglutathione hydrolase OS=Homo sapiens GN=ESD PE=1 SV=2	P10768	ESD	31 kDa		0.86	1.1
880	TRUE	Empty	Proprotein convertase subtilisin/kexin type 9 OS=Homo sapiens GN=PCSK9 PE=1 SV=3	Q8NBP7	PCSK9	74 kDa		0.86	1
881	TRUE	Empty	Proteasome activator complex subunit 1 OS=Homo sapiens GN=PSME1 PE=1 SV=1	Q06323	PSME1	29 kDa	TRUE	0.86	0.9
882	TRUE	Empty	Porphobilinogen deaminase OS=Homo sapiens GN=HMBS PE=1 SV=2	P08397	HMBS	39 kDa		0.86	0.8
883	TRUE	Empty	Dipeptidase 2 OS=Homo sapiens GN=DPEP2 PE=1 SV=2	Q9H4A9	DPEP2	53 kDa		0.87	0.9
884	TRUE	Empty	14-3-3 protein theta OS=Homo sapiens GN=YWHAQ PE=1 SV=1	P27348	YWHAQ	28 kDa	TRUE	0.87	1.1
885	TRUE	Empty	Cluster of Eukaryotic translation initiation factor 5A-1 OS=Homo sapiens GN=EIF5A PE=1 SV=2 (P63241)	P63241 [3]	EIF5A	17 kDa	TRUE	0.87	0.9
886	TRUE	Empty	Cluster of Endoplasmin OS=Homo sapiens GN=HSP90B1 PE=1 SV=1 (P14625)	P14625 [2]	HSP90B1	92 kDa	TRUE	0.87	1
887	TRUE	Empty	Nucleosome assembly protein 1-like 4 OS=Homo sapiens GN=NAP1L4 PE=1 SV=1	Q99733	NAP1L4	43 kDa	TRUE	0.88	1.3
888	TRUE	Empty	Golgi-associated plant pathogenesis-related protein 1 OS=Homo sapiens GN=GLIPR2 PE=1 SV=3	Q9H4G4	GLIPR2	17 kDa		0.88	1
889	TRUE	Empty	Antithrombin-III OS=Homo sapiens GN=SERPINC1 PE=1 SV=1	P01008	SERPINC1	53 kDa	TRUE	0.88	1
890	TRUE	Empty	Bisphosphoglycerate mutase OS=Homo sapiens GN=BPGM PE=1 SV=2	P07738	BPGM	30 kDa		0.88	1.1
891	TRUE	Empty	Coagulation factor V OS=Homo sapiens GN=F5 PE=1 SV=4	P12259	F5	252 kDa	TRUE	0.88	1
892	TRUE	Empty	Catalase OS=Homo sapiens GN=CAT PE=1 SV=3	P04040	CAT	60 kDa		0.88	1
893	TRUE	Empty	Transaldolase OS=Homo sapiens GN=TALDO1 PE=1 SV=2	P37837	TALDO1	38 kDa	TRUE	0.88	1
894	TRUE	Empty	Latent-transforming growth factor beta-binding protein 1 OS=Homo sapiens GN=LTBP1 PE=1 SV=4	Q14766	LTBP1	187 kDa	TRUE	0.88	0.9
895	TRUE	Empty	V-set and immunoglobulin domain-containing protein 4 OS=Homo sapiens GN=VSIG4 PE=1 SV=1	Q9Y279	VSIG4	44 kDa		0.89	0.9
896	TRUE	Empty	Angiopoietin-related protein 3 OS=Homo sapiens GN=ANGPTL3 PE=1 SV=1	Q9Y5C1	ANGPTL3	54 kDa		0.89	1.1
897	TRUE	Empty	LIM and SH3 domain protein 1 OS=Homo sapiens GN=LASP1 PE=1 SV=2	Q14847	LASP1	30 kDa		0.89	0.9
898	TRUE	Empty	Xaa-Pro dipeptidase OS=Homo sapiens GN=PEPD PE=1 SV=3	P12955	PEPD	55 kDa		0.89	1
899	TRUE	Empty	Mesothelin OS=Homo sapiens GN=MSLN PE=1 SV=2	Q13421	MSLN	69 kDa		0.89	1.2
900	TRUE	Empty	Monocyte differentiation antigen CD14 OS=Homo sapiens GN=CD14 PE=1 SV=2	P08571	CD14	40 kDa		0.89	1
901	TRUE	Empty	Platelet-activating factor acetylhydrolase IB subunit beta OS=Homo sapiens GN=PAFAH1B2 PE=1 SV=1	P68402	PAFAH1B2	26 kDa	TRUE	0.9	0.9
902	TRUE	Empty	Gastrokine-1 OS=Homo sapiens GN=GKN1 PE=2 SV=3	Q9NS71	GKN1	22 kDa		0.9	1.1
903	TRUE	Empty	Proteasome subunit beta type-8 OS=Homo sapiens GN=PSMB8 PE=1 SV=3	P28062	PSMB8	30 kDa	TRUE	0.9	1.1
904	TRUE	Empty	Cluster of Fatty acid-binding protein, epidermal OS=Homo sapiens GN=FABP5 PE=1 SV=3 (Q01469)	Q01469 [2]	FABP5	15 kDa	TRUE	0.9	0.9
905	TRUE	Empty	Src substrate cortactin OS=Homo sapiens GN=CTTN PE=1 SV=2	Q14247	CTTN	62 kDa		0.9	0.9
906	TRUE	Empty	Pepsin A-4 OS=Homo sapiens GN=PGA4 PE=1 SV=1	P0DJD7 (+2)	PGA4	42 kDa		0.9	0.9
907	TRUE	Empty	4F2 cell-surface antigen heavy chain OS=Homo sapiens GN=SLC3A2 PE=1 SV=3	P08195	SLC3A2	68 kDa		0.91	1
908	TRUE	Empty	Proteasome inhibitor PI31 subunit OS=Homo sapiens GN=PSMF1 PE=1 SV=2	Q92530	PSMF1	30 kDa		0.91	0.8
909	TRUE	Empty	Immunoglobulin superfamily containing leucine-rich repeat protein OS=Homo sapiens GN=ISLR PE=2 SV=1	O14498	ISLR	46 kDa		0.91	1
910	TRUE	Empty	Transmembrane glycoprotein NMB OS=Homo sapiens GN=GPNMB PE=1 SV=2	Q14956	GPNMB	64 kDa		0.91	0.9
911	TRUE	Empty	Ubiquitin-conjugating enzyme E2 L3 OS=Homo sapiens GN=UBE2L3 PE=1 SV=1	P68036	UBE2L3	18 kDa		0.91	1.1
912	TRUE	Empty	Beta-2-microglobulin OS=Homo sapiens GN=B2M PE=1 SV=1	P61769	B2M	14 kDa		0.91	1
913	TRUE	Empty	Cluster of Sulfotransferase 1A3 OS=Homo sapiens GN=SULT1A3 PE=1 SV=1 (P0DMM9)	P0DMM9 [4]	SULT1A3	34 kDa	TRUE	0.91	1.1
914	TRUE	Empty	Proteasome subunit beta type-5 OS=Homo sapiens GN=PSMB5 PE=1 SV=3	P28074	PSMB5	28 kDa	TRUE	0.92	0.9
915	TRUE	Empty	Inositol monophosphatase 1 OS=Homo sapiens GN=IMPA1 PE=1 SV=1	P29218	IMPA1	30 kDa		0.92	0.9
916	TRUE	Empty	Peptidyl-prolyl cis-trans isomerase FKBP3 OS=Homo sapiens GN=FKBP3 PE=1 SV=1	Q00688	FKBP3	25 kDa		0.92	0.9
917	TRUE	Empty	Myeloid-derived growth factor OS=Homo sapiens GN=MYDGF PE=1 SV=1	Q969H8	MYDGF	19 kDa		0.92	1.2
918	TRUE	Empty	Fructose-bisphosphate aldolase C OS=Homo sapiens GN=ALDOC PE=1 SV=2	P09972	ALDOC	39 kDa	TRUE	0.92	1
919	TRUE	Empty	Peptidyl-prolyl cis-trans isomerase C OS=Homo sapiens GN=PPIC PE=1 SV=1	P45877	PPIC	23 kDa		0.92	1.1
920	TRUE	Empty	Superoxide dismutase [Cu-Zn] OS=Homo sapiens GN=SOD1 PE=1 SV=2	P00441	SOD1	16 kDa		0.92	1
921	TRUE	Empty	Selenium-binding protein 1 OS=Homo sapiens GN=SELENBP1 PE=1 SV=2	Q13228	SELENBP1	52 kDa		0.92	1.1
922	TRUE	Empty	Plastin-3 OS=Homo sapiens GN=PLS3 PE=1 SV=4	P13797	PLS3	71 kDa	TRUE	0.92	0.9
923	TRUE	Empty	Complement C1s subcomponent OS=Homo sapiens GN=C1S PE=1 SV=1	P09871	C1S	77 kDa	TRUE	0.92	1
924	TRUE	Empty	Myocilin OS=Homo sapiens GN=MYOC PE=1 SV=2	Q99972	MYOC	57 kDa		0.93	1
925	TRUE	Empty	Carboxypeptidase A1 OS=Homo sapiens GN=CPA1 PE=1 SV=2	P15085	CPA1	47 kDa		0.93	0.9
926	TRUE	Empty	Kininogen-1 OS=Homo sapiens GN=KNG1 PE=1 SV=2	P01042	KNG1	72 kDa		0.93	1
927	TRUE	Empty	Serpin B9 OS=Homo sapiens GN=SERPINB9 PE=1 SV=1	P50453	SERPINB9	42 kDa	TRUE	0.93	1.1
928	TRUE	Empty	Cartilage acidic protein 1 OS=Homo sapiens GN=CRTAC1 PE=1 SV=2	Q9NQ79	CRTAC1	71 kDa		0.93	1
929	TRUE	Empty	Immunoglobulin kappa variable 4-1 OS=Homo sapiens GN=IGKV4-1 PE=1 SV=1	P06312	IGKV4-1	13 kDa		0.93	0.9
930	TRUE	Empty	Out at first protein homolog OS=Homo sapiens GN=OAF PE=2 SV=1	Q86UD1	OAF	31 kDa		0.94	1
931	TRUE	Empty	Programmed cell death protein 10 OS=Homo sapiens GN=PDCD10 PE=1 SV=1	Q9BUL8	PDCD10	25 kDa		0.94	1.1
932	TRUE	Empty	Thyroxine-binding globulin OS=Homo sapiens GN=SERPINA7 PE=1 SV=2	P05543	SERPINA7	46 kDa		0.94	1
933	TRUE	Empty	Coronin-1B OS=Homo sapiens GN=CORO1B PE=1 SV=1	Q9BR76	CORO1B	54 kDa	TRUE	0.94	1.1
934	TRUE	Empty	Cysteine and glycine-rich protein 1 OS=Homo sapiens GN=CSRP1 PE=1 SV=3	P21291	CSRP1	21 kDa		0.95	0.9
935	TRUE	Empty	Coagulation factor VIII OS=Homo sapiens GN=F8 PE=1 SV=1	P00451	F8	267 kDa		0.95	1.1
936	TRUE	Empty	Endoplasmic reticulum resident protein 29 OS=Homo sapiens GN=ERP29 PE=1 SV=4	P30040	ERP29	29 kDa		0.95	1
937	TRUE	Empty	Adhesion G-protein coupled receptor G6 OS=Homo sapiens GN=ADGRG6 PE=1 SV=3	Q86SQ4	ADGRG6	137 kDa		0.95	0.9
938	TRUE	Empty	Aminopeptidase N OS=Homo sapiens GN=ANPEP PE=1 SV=4	P15144	ANPEP	110 kDa		0.95	1
939	TRUE	Empty	Cadherin-6 OS=Homo sapiens GN=CDH6 PE=1 SV=1	P55285	CDH6	88 kDa	TRUE	0.95	0.9
940	TRUE	Empty	Tubulin-folding cofactor B OS=Homo sapiens GN=TBCB PE=1 SV=2	Q99426	TBCB	27 kDa		0.96	0.9
941	TRUE	Empty	L-selectin OS=Homo sapiens GN=SELL PE=1 SV=2	P14151	SELL	42 kDa	TRUE	0.96	1
942	TRUE	Empty	Mannan-binding lectin serine protease 1 OS=Homo sapiens GN=MASP1 PE=1 SV=3	P48740	MASP1	79 kDa	TRUE	0.96	1
943	TRUE	Empty	Calpain small subunit 1 OS=Homo sapiens GN=CAPNS1 PE=1 SV=1	P04632	CAPNS1	28 kDa	TRUE	0.96	1
944	TRUE	Empty	Extracellular superoxide dismutase [Cu-Zn] OS=Homo sapiens GN=SOD3 PE=1 SV=2	P08294	SOD3	26 kDa	TRUE	0.96	1
945	TRUE	Empty	Voltage-dependent calcium channel subunit alpha-2/delta-1 OS=Homo sapiens GN=CACNA2D1 PE=1 SV=3	P54289	CACNA2D1	125 kDa		0.96	1
946	TRUE	Empty	Destrin OS=Homo sapiens GN=DSTN PE=1 SV=3	P60981	DSTN	19 kDa	TRUE	0.96	1
947	TRUE	Empty	Epididymis-specific alpha-mannosidase OS=Homo sapiens GN=MAN2B2 PE=1 SV=4	Q9Y2E5	MAN2B2	114 kDa		0.96	1.1
948	TRUE	Empty	Immunoglobulin J chain OS=Homo sapiens GN=JCHAIN PE=1 SV=4	P01591	JCHAIN	18 kDa		0.96	1
949	TRUE	Empty	Endoplasmic reticulum aminopeptidase 2 OS=Homo sapiens GN=ERAP2 PE=1 SV=2	Q6P179	ERAP2	110 kDa	TRUE	0.97	1
950	TRUE	Empty	Cluster of Liver carboxylesterase 1 OS=Homo sapiens GN=CES1 PE=1 SV=2 (P23141)	P23141 [2]	CES1	63 kDa	TRUE	0.97	0.9
951	TRUE	Empty	Cluster of ADP-ribosylation factor 3 OS=Homo sapiens GN=ARF3 PE=1 SV=2 (P61204)	P61204 [4]	ARF3	21 kDa	TRUE	0.97	1.1
952	TRUE	Empty	Cluster of cAMP-dependent protein kinase catalytic subunit alpha OS=Homo sapiens GN=PRKACA PE=1 SV=2 (P17612)	P17612 [2]	PRKACA	41 kDa	TRUE	0.97	1.1
953	TRUE	Empty	Beta-arrestin-1 OS=Homo sapiens GN=ARRB1 PE=1 SV=2	P49407	ARRB1	47 kDa	TRUE	0.97	1.1
954	TRUE	Empty	Desmoglein-1 OS=Homo sapiens GN=DSG1 PE=1 SV=2	Q02413	DSG1	114 kDa	TRUE	0.97	1
955	TRUE	Empty	Lysosome-associated membrane glycoprotein 1 OS=Homo sapiens GN=LAMP1 PE=1 SV=3	P11279	LAMP1	45 kDa		0.97	1
956	TRUE	Empty	Cluster of Translationally-controlled tumor protein OS=Homo sapiens GN=TPT1 PE=1 SV=1 (P13693)	P13693 [2]	TPT1	20 kDa	TRUE	0.97	1
957	TRUE	Empty	Neural cell adhesion molecule 2 OS=Homo sapiens GN=NCAM2 PE=1 SV=2	O15394	NCAM2	93 kDa	TRUE	0.97	1
958	TRUE	Empty	Apolipoprotein C-IV OS=Homo sapiens GN=APOC4 PE=1 SV=1	P55056	APOC4	15 kDa		0.97	1
959	TRUE	Empty	Peroxidasin homolog OS=Homo sapiens GN=PXDN PE=1 SV=2	Q92626	PXDN	165 kDa	TRUE	0.97	1
960	TRUE	Empty	Hepatocyte growth factor receptor OS=Homo sapiens GN=MET PE=1 SV=4	P08581	MET	156 kDa	TRUE	0.98	1
961	TRUE	Empty	Keratin, type I cytoskeletal 9 OS=Homo sapiens GN=KRT9 PE=1 SV=3	P35527	KRT9	62 kDa	TRUE	0.98	1
962	TRUE	Empty	Mitogen-activated protein kinase 3 OS=Homo sapiens GN=MAPK3 PE=1 SV=4	P27361	MAPK3	43 kDa	TRUE	0.98	1
963	TRUE	Empty	Programmed cell death 1 ligand 2 OS=Homo sapiens GN=PDCD1LG2 PE=1 SV=2	Q9BQ51	PDCD1LG2	31 kDa		0.98	1
964	TRUE	Empty	Target of Nesh-SH3 OS=Homo sapiens GN=ABI3BP PE=1 SV=1	Q7Z7G0	ABI3BP	119 kDa	TRUE	0.98	1
965	TRUE	Empty	Apolipoprotein E OS=Homo sapiens GN=APOE PE=1 SV=1	P02649	APOE	36 kDa		0.98	1
966	TRUE	Empty	N(G),N(G)-dimethylarginine dimethylaminohydrolase 2 OS=Homo sapiens GN=DDAH2 PE=1 SV=1	O95865	DDAH2	30 kDa		0.98	1
967	TRUE	Empty	Tubulin-specific chaperone A OS=Homo sapiens GN=TBCA PE=1 SV=3	O75347	TBCA	13 kDa		0.98	1
968	TRUE	Empty	Transthyretin OS=Homo sapiens GN=TTR PE=1 SV=1	P02766	TTR	16 kDa		0.99	1
969	TRUE	Empty	Keratin, type II cytoskeletal 1 OS=Homo sapiens GN=KRT1 PE=1 SV=6	P04264	KRT1	66 kDa	TRUE	0.99	1
970	TRUE	Empty	Protein disulfide-isomerase A5 OS=Homo sapiens GN=PDIA5 PE=1 SV=1	Q14554	PDIA5	60 kDa	TRUE	0.99	1
971	TRUE	Empty	Syntaxin-binding protein 2 OS=Homo sapiens GN=STXBP2 PE=1 SV=2	Q15833	STXBP2	66 kDa		0.99	1
972	TRUE	Empty	Proteasome subunit alpha type-4 OS=Homo sapiens GN=PSMA4 PE=1 SV=1	P25789	PSMA4	29 kDa	TRUE	0.99	1
973	TRUE	Empty	Contactin-4 OS=Homo sapiens GN=CNTN4 PE=1 SV=1	Q8IWV2	CNTN4	113 kDa	TRUE	0.99	1
974	TRUE	Empty	Complement C3 OS=Homo sapiens GN=C3 PE=1 SV=2	P01024	C3	187 kDa	TRUE	0.99	1
975	TRUE	Empty	Cluster of Plasma kallikrein OS=Homo sapiens GN=KLKB1 PE=1 SV=1 (P03952)	P03952 [2]	KLKB1	71 kDa	TRUE	0.99	1
976	TRUE	Empty	Soluble scavenger receptor cysteine-rich domain-containing protein SSC5D OS=Homo sapiens GN=SSC5D PE=1 SV=3	A1L4H1	SSC5D	166 kDa	TRUE	1	1
977	TRUE	Empty	Delta-aminolevulinic acid dehydratase OS=Homo sapiens GN=ALAD PE=1 SV=1	P13716	ALAD	36 kDa		1	1
978	TRUE	Empty	Gelsolin OS=Homo sapiens GN=GSN PE=1 SV=1	P06396	GSN	86 kDa	TRUE	1	1
979	TRUE	Empty	Carboxypeptidase Q OS=Homo sapiens GN=CPQ PE=1 SV=1	Q9Y646	CPQ	52 kDa		1	1
980	TRUE	Empty	Endoplasmic reticulum chaperone BiP OS=Homo sapiens OX=9606 GN=HSPA5 PE=1 SV=2	BIP_HUMAN		?	TRUE	1	INF
981	TRUE	Empty	Cluster of Ubiquitin-40S ribosomal protein S27a OS=Homo sapiens GN=RPS27A PE=1 SV=2 (P62979)	P62979 [3]	RPS27A	18 kDa	TRUE	1	INF
982	TRUE	Empty	STAR9_HUMAN-DECOY	STAR9_HUMAN-DECOY		?	TRUE	1	INF
983	TRUE	Empty	MED14_HUMAN-DECOY	MED14_HUMAN-DECOY		?	TRUE	1	INF
984	TRUE	Empty	Neurofilament heavy polypeptide OS=Homo sapiens GN=NEFH PE=1 SV=4	P12036	NEFH	112 kDa	TRUE	1	INF
985	TRUE	Empty	Cluster of Hsc70-interacting protein OS=Homo sapiens GN=ST13 PE=1 SV=2 (P50502)	P50502 [3]	ST13	41 kDa	TRUE	1	INF
986	TRUE	Empty	APC5_HUMAN-DECOY	APC5_HUMAN-DECOY		?		1	INF
987	TRUE	Empty	MYO5B_HUMAN-DECOY	MYO5B_HUMAN-DECOY		?	TRUE	1	INF
988	TRUE	Empty	Cluster of Putative elongation factor 1-alpha-like 3 OS=Homo sapiens GN=EEF1A1P5 PE=5 SV=1 (Q5VTE0)	Q5VTE0 [3]	EEF1A1P5	50 kDa	TRUE	1	INF
989	TRUE	Empty	MA7D2_HUMAN-DECOY	MA7D2_HUMAN-DECOY		?	TRUE	1	INF
990	TRUE	Empty	NCOA6_HUMAN-DECOY	NCOA6_HUMAN-DECOY		?		1	INF
991	TRUE	Empty	P2Y10_HUMAN-DECOY	P2Y10_HUMAN-DECOY		?		1	INF
992	TRUE	Empty	CCN family member 2 OS=Homo sapiens OX=9606 GN=CCN2 PE=1 SV=2	CCN2_HUMAN		?		1	INF
993	TRUE	Empty	CDAN1_HUMAN-DECOY	CDAN1_HUMAN-DECOY		?		1	INF
994	TRUE	Empty	Cluster of CO4A_HUMAN-DECOY	CO4A_HUMAN-DECOY [2]		?	TRUE	1	INF
995	TRUE	Empty	CAGE1_HUMAN-DECOY	CAGE1_HUMAN-DECOY		?		1	INF
996	TRUE	Empty	Cluster of Small cysteine and glycine repeat-containing protein 6 OS=Homo sapiens OX=9606 GN=SCYGR6 PE=1 SV=1 (SCGR6_HUMAN)	SCGR6_HUMAN [8]		?	TRUE	1	INF
END OF FILE

### Sheet: Table S1h
Total number of plasma proteome changes in cross sectional MCI using Scaffold Q+ software v 4.11.0
MASW1W4_allMCIvsallCTRL
#	Visible?	Starred?	Identified Proteins (1420)	Accession Number	Alternate ID	Molecular Weight	Protein Grouping Ambiguity	T-Test (p-value): (p < 0.05)	Fold Change by Category
1	TRUE	Empty	von Willebrand factor OS=Homo sapiens GN=VWF PE=1 SV=4	P04275	VWF	309 kDa		0.0057	0.7
2	TRUE	Empty	Thioredoxin OS=Homo sapiens GN=TXN PE=1 SV=3	P10599	TXN	12 kDa		0.0061	0.2
3	TRUE	Empty	SPARC OS=Homo sapiens GN=SPARC PE=1 SV=1	P09486	SPARC	35 kDa	TRUE	0.0074	0.5
4	TRUE	Empty	Apolipoprotein F OS=Homo sapiens GN=APOF PE=1 SV=2	Q13790	APOF	35 kDa		0.0079	4.1
5	TRUE	Empty	Exostosin-like 2 OS=Homo sapiens GN=EXTL2 PE=1 SV=1	Q9UBQ6	EXTL2	37 kDa		0.014	2.7
6	TRUE	Empty	Integrin beta-1 OS=Homo sapiens GN=ITGB1 PE=1 SV=2	P05556	ITGB1	88 kDa		0.016	0.5
7	TRUE	Empty	Ecto-ADP-ribosyltransferase 3 OS=Homo sapiens GN=ART3 PE=1 SV=2	Q13508	ART3	44 kDa	TRUE	0.021	4.4
8	TRUE	Empty	Inter-alpha-trypsin inhibitor heavy chain H4 OS=Homo sapiens GN=ITIH4 PE=1 SV=4	Q14624	ITIH4	103 kDa		0.021	1.2
9	TRUE	Empty	Mimecan OS=Homo sapiens GN=OGN PE=1 SV=1	P20774	OGN	34 kDa		0.023	2.6
10	TRUE	Empty	Myoglobin OS=Homo sapiens GN=MB PE=1 SV=2	P02144	MB	17 kDa		0.024	8.5
11	TRUE	Empty	Platelet-derived growth factor receptor beta OS=Homo sapiens GN=PDGFRB PE=1 SV=1	P09619	PDGFRB	124 kDa	TRUE	0.027	INF
12	TRUE	Empty	Plasma alpha-L-fucosidase OS=Homo sapiens GN=FUCA2 PE=1 SV=2	Q9BTY2	FUCA2	54 kDa	TRUE	0.034	0.3
13	TRUE	Empty	Retinol-binding protein 4 OS=Homo sapiens GN=RBP4 PE=1 SV=3	P02753	RBP4	23 kDa		0.035	1.6
14	TRUE	Empty	Protein disulfide-isomerase OS=Homo sapiens GN=P4HB PE=1 SV=3	P07237	P4HB	57 kDa	TRUE	0.036	0.4
15	TRUE	Empty	Complement factor D OS=Homo sapiens GN=CFD PE=1 SV=5	P00746	CFD	27 kDa		0.037	1.3
16	TRUE	Empty	Catalase OS=Homo sapiens GN=CAT PE=1 SV=3	P04040	CAT	60 kDa		0.038	0.5
17	TRUE	Empty	Multimerin-1 OS=Homo sapiens GN=MMRN1 PE=1 SV=3	Q13201	MMRN1	138 kDa	TRUE	0.039	0.4
18	TRUE	Empty	Thymidine phosphorylase OS=Homo sapiens GN=TYMP PE=1 SV=2	P19971	TYMP	50 kDa		0.041	0.2
19	TRUE	Empty	Inter-alpha-trypsin inhibitor heavy chain H3 OS=Homo sapiens GN=ITIH3 PE=1 SV=2	Q06033	ITIH3	100 kDa	TRUE	0.045	1.3
20	TRUE	Empty	Chondroitin sulfate proteoglycan 4 OS=Homo sapiens GN=CSPG4 PE=1 SV=2	Q6UVK1	CSPG4	251 kDa	TRUE	0.047	0
21	TRUE	Empty	Oncoprotein-induced transcript 3 protein OS=Homo sapiens GN=OIT3 PE=1 SV=2	Q8WWZ8	OIT3	60 kDa		0.048	INF
22	TRUE	Empty	Spondin-2 OS=Homo sapiens GN=SPON2 PE=1 SV=3	Q9BUD6	SPON2	36 kDa		0.049	INF
23	TRUE	Empty	Ganglioside GM2 activator OS=Homo sapiens GN=GM2A PE=1 SV=4	P17900	GM2A	21 kDa		0.05	INF
24	TRUE	Empty	Laminin subunit gamma-1 OS=Homo sapiens GN=LAMC1 PE=1 SV=3	P11047	LAMC1	178 kDa		0.051	0
25	TRUE	Empty	Fructose-bisphosphate aldolase C OS=Homo sapiens GN=ALDOC PE=1 SV=2	P09972	ALDOC	39 kDa	TRUE	0.051	0.4
26	TRUE	Empty	Cadherin-2 OS=Homo sapiens GN=CDH2 PE=1 SV=4	P19022	CDH2	100 kDa		0.052	6.5
27	TRUE	Empty	Extracellular matrix protein 1 OS=Homo sapiens GN=ECM1 PE=1 SV=2	Q16610	ECM1	61 kDa		0.055	0.8
28	TRUE	Empty	Adhesion G protein-coupled receptor F5 OS=Homo sapiens GN=ADGRF5 PE=1 SV=3	Q8IZF2	ADGRF5	149 kDa	TRUE	0.058	0.5
29	TRUE	Empty	Di-N-acetylchitobiase OS=Homo sapiens GN=CTBS PE=1 SV=1	Q01459	CTBS	44 kDa		0.06	0.6
30	TRUE	Empty	Alpha-1-antichymotrypsin OS=Homo sapiens GN=SERPINA3 PE=1 SV=2	P01011	SERPINA3	48 kDa		0.062	0.8
31	TRUE	Empty	Multimerin-2 OS=Homo sapiens GN=MMRN2 PE=1 SV=2	Q9H8L6	MMRN2	104 kDa		0.062	2.9
32	TRUE	Empty	Alpha-mannosidase 2 OS=Homo sapiens GN=MAN2A1 PE=1 SV=2	Q16706	MAN2A1	131 kDa	TRUE	0.064	2.6
33	TRUE	Empty	Platelet basic protein OS=Homo sapiens GN=PPBP PE=1 SV=3	P02775	PPBP	14 kDa		0.065	0.6
34	TRUE	Empty	Neural cell adhesion molecule 1 OS=Homo sapiens GN=NCAM1 PE=1 SV=3	P13591	NCAM1	95 kDa		0.066	1.3
35	TRUE	Empty	Annexin A3 OS=Homo sapiens GN=ANXA3 PE=1 SV=3	P12429	ANXA3	36 kDa		0.073	0.4
36	TRUE	Empty	Proteasome subunit beta type-2 OS=Homo sapiens GN=PSMB2 PE=1 SV=1	P49721	PSMB2	23 kDa		0.074	7.7
37	TRUE	Empty	14-3-3 protein gamma OS=Homo sapiens GN=YWHAG PE=1 SV=2	P61981	YWHAG	28 kDa	TRUE	0.075	0.6
38	TRUE	Empty	Heat shock protein beta-1 OS=Homo sapiens GN=HSPB1 PE=1 SV=2	P04792	HSPB1	23 kDa		0.08	0.3
39	TRUE	Empty	Cluster of Glycogen phosphorylase, brain form OS=Homo sapiens GN=PYGB PE=1 SV=5 (P11216)	P11216 [3]	PYGB	97 kDa	TRUE	0.08	0.2
40	TRUE	Empty	Protein disulfide-isomerase A3 OS=Homo sapiens GN=PDIA3 PE=1 SV=4	P30101	PDIA3	57 kDa		0.081	0.6
41	TRUE	Empty	Collagen alpha-3(VI) chain OS=Homo sapiens GN=COL6A3 PE=1 SV=5	P12111	COL6A3	344 kDa		0.081	1.2
42	TRUE	Empty	Fructose-bisphosphate aldolase B OS=Homo sapiens GN=ALDOB PE=1 SV=2	P05062	ALDOB	39 kDa	TRUE	0.082	0.6
43	TRUE	Empty	Apolipoprotein D OS=Homo sapiens GN=APOD PE=1 SV=1	P05090	APOD	21 kDa		0.083	1.3
44	TRUE	Empty	Proteasome subunit alpha type-3 OS=Homo sapiens GN=PSMA3 PE=1 SV=2	P25788	PSMA3	28 kDa		0.084	0.5
45	TRUE	Empty	Phosphoglucomutase-1 OS=Homo sapiens GN=PGM1 PE=1 SV=3	P36871	PGM1	61 kDa		0.086	0.3
46	TRUE	Empty	Prostaglandin-H2 D-isomerase OS=Homo sapiens GN=PTGDS PE=1 SV=1	P41222	PTGDS	21 kDa		0.086	1.5
47	TRUE	Empty	Cluster of Immunoglobulin heavy constant alpha 1 OS=Homo sapiens GN=IGHA1 PE=1 SV=2 (P01876)	P01876 [3]	IGHA1	38 kDa	TRUE	0.086	1.9
48	TRUE	Empty	Proteasome activator complex subunit 1 OS=Homo sapiens GN=PSME1 PE=1 SV=1	Q06323	PSME1	29 kDa	TRUE	0.09	0.2
49	TRUE	Empty	Platelet glycoprotein VI OS=Homo sapiens GN=GP6 PE=1 SV=4	Q9HCN6	GP6	37 kDa		0.094	0.1
50	TRUE	Empty	C4b-binding protein beta chain OS=Homo sapiens GN=C4BPB PE=1 SV=1	P20851	C4BPB	28 kDa		0.097	2.2
51	TRUE	Empty	Fructose-bisphosphate aldolase A OS=Homo sapiens GN=ALDOA PE=1 SV=2	P04075	ALDOA	39 kDa	TRUE	0.098	0.7
52	TRUE	Empty	Cluster of Glutathione peroxidase 3 OS=Homo sapiens GN=GPX3 PE=1 SV=2 (P22352)	P22352 [3]	GPX3	26 kDa	TRUE	0.099	1.3
53	TRUE	Empty	Uromodulin OS=Homo sapiens GN=UMOD PE=1 SV=1	P07911	UMOD	70 kDa		0.1	INF
54	TRUE	Empty	UTP--glucose-1-phosphate uridylyltransferase OS=Homo sapiens GN=UGP2 PE=1 SV=5	Q16851	UGP2	57 kDa	TRUE	0.1	0.4
55	TRUE	Empty	Lysosome-associated membrane glycoprotein 2 OS=Homo sapiens GN=LAMP2 PE=1 SV=2	P13473	LAMP2	45 kDa		0.11	INF
56	TRUE	Empty	Fibrinogen alpha chain OS=Homo sapiens GN=FGA PE=1 SV=2	P02671	FGA	95 kDa	TRUE	0.11	0.9
57	TRUE	Empty	Ras-related protein Rab-10 OS=Homo sapiens GN=RAB10 PE=1 SV=1	P61026	RAB10	23 kDa	TRUE	0.11	INF
58	TRUE	Empty	Cluster of Complement factor H-related protein 3 OS=Homo sapiens GN=CFHR3 PE=1 SV=2 (Q02985)	Q02985 [2]	CFHR3	37 kDa	TRUE	0.11	INF
59	TRUE	Empty	Proteasome subunit beta type-3 OS=Homo sapiens GN=PSMB3 PE=1 SV=2	P49720	PSMB3	23 kDa		0.11	4.7
60	TRUE	Empty	Lymphatic vessel endothelial hyaluronic acid receptor 1 OS=Homo sapiens GN=LYVE1 PE=1 SV=2	Q9Y5Y7	LYVE1	35 kDa		0.11	1.5
61	TRUE	Empty	Cluster of Nucleoside diphosphate kinase B OS=Homo sapiens GN=NME2 PE=1 SV=1 (P22392)	P22392 [3]	NME2	17 kDa	TRUE	0.11	0.3
62	TRUE	Empty	Coagulation factor X OS=Homo sapiens GN=F10 PE=1 SV=2	P00742	F10	55 kDa	TRUE	0.11	1.2
63	TRUE	Empty	T-complex protein 1 subunit gamma OS=Homo sapiens GN=CCT3 PE=1 SV=4	P49368	CCT3	61 kDa		0.12	0
64	TRUE	Empty	Carbonic anhydrase 13 OS=Homo sapiens GN=CA13 PE=1 SV=1	Q8N1Q1	CA13	29 kDa	TRUE	0.12	0
65	TRUE	Empty	Peroxidasin homolog OS=Homo sapiens GN=PXDN PE=1 SV=2	Q92626	PXDN	165 kDa	TRUE	0.12	0
66	TRUE	Empty	Ribonuclease T2 OS=Homo sapiens GN=RNASET2 PE=1 SV=2	O00584	RNASET2	29 kDa		0.12	0
67	TRUE	Empty	UDP-glucose:glycoprotein glucosyltransferase 1 OS=Homo sapiens GN=UGGT1 PE=1 SV=3	Q9NYU2	UGGT1	177 kDa	TRUE	0.12	0
68	TRUE	Empty	Mitogen-activated protein kinase 1 OS=Homo sapiens GN=MAPK1 PE=1 SV=3	P28482	MAPK1	41 kDa	TRUE	0.12	0
69	TRUE	Empty	Septin-7 OS=Homo sapiens GN=SEPT7 PE=1 SV=2	Q16181	2007-09-01	51 kDa	TRUE	0.12	0.4
70	TRUE	Empty	Membrane primary amine oxidase OS=Homo sapiens GN=AOC3 PE=1 SV=3	Q16853	AOC3	85 kDa	TRUE	0.12	1.4
71	TRUE	Empty	Selenoprotein P OS=Homo sapiens GN=SELENOP PE=1 SV=3	P49908	SELENOP	43 kDa		0.12	0.8
72	TRUE	Empty	Hydroxyacylglutathione hydrolase, mitochondrial OS=Homo sapiens GN=HAGH PE=1 SV=2	Q16775	HAGH	34 kDa		0.12	0
73	TRUE	Empty	Erythrocyte band 7 integral membrane protein OS=Homo sapiens GN=STOM PE=1 SV=3	P27105	STOM	32 kDa		0.12	0
74	TRUE	Empty	Cluster of Apolipoprotein(a) OS=Homo sapiens GN=LPA PE=1 SV=1 (P08519)	P08519 [2]	LPA	501 kDa	TRUE	0.12	0.4
75	TRUE	Empty	Receptor-type tyrosine-protein phosphatase mu OS=Homo sapiens GN=PTPRM PE=1 SV=2	P28827	PTPRM	164 kDa	TRUE	0.12	0.5
76	TRUE	Empty	Phosphatidylinositol-glycan-specific phospholipase D OS=Homo sapiens GN=GPLD1 PE=1 SV=3	P80108	GPLD1	92 kDa	TRUE	0.12	1.3
77	TRUE	Empty	Cluster of Ubiquitin-conjugating enzyme E2 N OS=Homo sapiens GN=UBE2N PE=1 SV=1 (P61088)	P61088 [2]	UBE2N	17 kDa	TRUE	0.12	0
78	TRUE	Empty	Fatty acid synthase OS=Homo sapiens GN=FASN PE=1 SV=3	P49327	FASN	273 kDa	TRUE	0.12	0
79	TRUE	Empty	Platelet-activating factor acetylhydrolase IB subunit alpha OS=Homo sapiens GN=PAFAH1B1 PE=1 SV=2	P43034	PAFAH1B1	47 kDa		0.13	0
80	TRUE	Empty	Tyrosine-protein kinase receptor UFO OS=Homo sapiens GN=AXL PE=1 SV=3	P30530	AXL	98 kDa	TRUE	0.13	0
81	TRUE	Empty	Glucose-6-phosphate 1-dehydrogenase OS=Homo sapiens GN=G6PD PE=1 SV=4	P11413	G6PD	59 kDa	TRUE	0.13	0.4
82	TRUE	Empty	Neural cell adhesion molecule L1-like protein OS=Homo sapiens GN=CHL1 PE=1 SV=4	O00533	CHL1	135 kDa	TRUE	0.13	0.8
83	TRUE	Empty	Calmodulin-like protein 5 OS=Homo sapiens GN=CALML5 PE=1 SV=2	Q9NZT1	CALML5	16 kDa		0.13	0
84	TRUE	Empty	Selenium-binding protein 1 OS=Homo sapiens GN=SELENBP1 PE=1 SV=2	Q13228	SELENBP1	52 kDa		0.13	0.2
85	TRUE	Empty	Regulator of G-protein signaling 10 OS=Homo sapiens GN=RGS10 PE=1 SV=2	O43665	RGS10	20 kDa		0.13	INF
86	TRUE	Empty	Plasma protease C1 inhibitor OS=Homo sapiens GN=SERPING1 PE=1 SV=2	P05155	SERPING1	55 kDa		0.13	1.2
87	TRUE	Empty	Phosphatidylethanolamine-binding protein 4 OS=Homo sapiens GN=PEBP4 PE=1 SV=3	Q96S96	PEBP4	26 kDa		0.13	1.6
88	TRUE	Empty	Bleomycin hydrolase OS=Homo sapiens GN=BLMH PE=1 SV=1	Q13867	BLMH	53 kDa		0.13	0
89	TRUE	Empty	Epididymal secretory protein E1 OS=Homo sapiens GN=NPC2 PE=1 SV=1	P61916	NPC2	17 kDa		0.14	5.4
90	TRUE	Empty	Fibronectin OS=Homo sapiens GN=FN1 PE=1 SV=4	P02751	FN1	263 kDa		0.14	0.8
91	TRUE	Empty	Prenylcysteine oxidase 1 OS=Homo sapiens GN=PCYOX1 PE=1 SV=3	Q9UHG3	PCYOX1	57 kDa		0.14	0.7
92	TRUE	Empty	Tetranectin OS=Homo sapiens GN=CLEC3B PE=1 SV=3	P05452	CLEC3B	23 kDa	TRUE	0.14	1.2
93	TRUE	Empty	Integrin alpha-IIb OS=Homo sapiens GN=ITGA2B PE=1 SV=3	P08514	ITGA2B	113 kDa		0.14	0
94	TRUE	Empty	Peptidoglycan recognition protein 1 OS=Homo sapiens GN=PGLYRP1 PE=1 SV=1	O75594	PGLYRP1	22 kDa		0.14	5.9
95	TRUE	Empty	Complement component C8 gamma chain OS=Homo sapiens GN=C8G PE=1 SV=3	P07360	C8G	22 kDa		0.14	1.2
96	TRUE	Empty	Galectin-7 OS=Homo sapiens GN=LGALS7 PE=1 SV=2	P47929	LGALS7	15 kDa		0.15	0
97	TRUE	Empty	Calmodulin-like protein 3 OS=Homo sapiens GN=CALML3 PE=1 SV=2	P27482	CALML3	17 kDa	TRUE	0.15	0
98	TRUE	Empty	Galectin-related protein OS=Homo sapiens GN=LGALSL PE=1 SV=2	Q3ZCW2	LGALSL	19 kDa		0.15	0.6
99	TRUE	Empty	Proteasome subunit beta type-6 OS=Homo sapiens GN=PSMB6 PE=1 SV=4	P28072	PSMB6	25 kDa		0.15	0.3
100	TRUE	Empty	Mast/stem cell growth factor receptor Kit OS=Homo sapiens GN=KIT PE=1 SV=1	P10721	KIT	110 kDa	TRUE	0.15	0.3
101	TRUE	Empty	Corticotropin-releasing factor-binding protein OS=Homo sapiens GN=CRHBP PE=1 SV=2	P24387	CRHBP	36 kDa		0.15	1.6
102	TRUE	Empty	Adenosine deaminase 2 OS=Homo sapiens GN=ADA2 PE=1 SV=2	Q9NZK5	ADA2	59 kDa		0.15	0.5
103	TRUE	Empty	Neural cell adhesion molecule L1 OS=Homo sapiens GN=L1CAM PE=1 SV=2	P32004	L1CAM	140 kDa	TRUE	0.15	0.2
104	TRUE	Empty	Microtubule-associated protein RP/EB family member 1 OS=Homo sapiens GN=MAPRE1 PE=1 SV=3	Q15691	MAPRE1	30 kDa		0.15	0.4
105	TRUE	Empty	GMP reductase 1 OS=Homo sapiens GN=GMPR PE=1 SV=1	P36959	GMPR	37 kDa	TRUE	0.15	0
106	TRUE	Empty	Glucose-6-phosphate isomerase OS=Homo sapiens GN=GPI PE=1 SV=4	P06744	GPI	63 kDa	TRUE	0.15	0.6
107	TRUE	Empty	Sushi, nidogen and EGF-like domain-containing protein 1 OS=Homo sapiens GN=SNED1 PE=2 SV=2	Q8TER0	SNED1	152 kDa		0.15	0.3
108	TRUE	Empty	Proliferation-associated protein 2G4 OS=Homo sapiens GN=PA2G4 PE=1 SV=3	Q9UQ80	PA2G4	44 kDa	TRUE	0.16	0.2
109	TRUE	Empty	Keratin, type II cuticular Hb4 OS=Homo sapiens GN=KRT84 PE=2 SV=2	Q9NSB2	KRT84	65 kDa	TRUE	0.16	0
110	TRUE	Empty	Neuropilin-2 OS=Homo sapiens GN=NRP2 PE=1 SV=2	O60462	NRP2	105 kDa	TRUE	0.16	2.3
111	TRUE	Empty	Coagulation factor XII OS=Homo sapiens GN=F12 PE=1 SV=3	P00748	F12	68 kDa		0.16	1.2
112	TRUE	Empty	Mitogen-activated protein kinase 14 OS=Homo sapiens GN=MAPK14 PE=1 SV=3	Q16539	MAPK14	41 kDa	TRUE	0.16	0.2
113	TRUE	Empty	Cluster of POTE ankyrin domain family member E OS=Homo sapiens GN=POTEE PE=2 SV=3 (Q6S8J3)	Q6S8J3 [8]	POTEE	121 kDa	TRUE	0.16	0.2
114	TRUE	Empty	Alcohol dehydrogenase [NADP(+)] OS=Homo sapiens GN=AKR1A1 PE=1 SV=3	P14550	AKR1A1	37 kDa		0.16	3.2
115	TRUE	Empty	Pigment epithelium-derived factor OS=Homo sapiens GN=SERPINF1 PE=1 SV=4	P36955	SERPINF1	46 kDa	TRUE	0.16	1.2
116	TRUE	Empty	Immunoglobulin superfamily containing leucine-rich repeat protein OS=Homo sapiens GN=ISLR PE=2 SV=1	O14498	ISLR	46 kDa		0.17	0.6
117	TRUE	Empty	Collagen alpha-1(V) chain OS=Homo sapiens GN=COL5A1 PE=1 SV=3	P20908	COL5A1	184 kDa	TRUE	0.17	2.3
118	TRUE	Empty	Cluster of Septin-11 OS=Homo sapiens GN=SEPT11 PE=1 SV=3 (Q9NVA2)	Q9NVA2 [3]	2011-09-01	49 kDa	TRUE	0.17	0.3
119	TRUE	Empty	Asialoglycoprotein receptor 2 OS=Homo sapiens GN=ASGR2 PE=1 SV=2	P07307	ASGR2	35 kDa		0.17	5.2
120	TRUE	Empty	Dopamine beta-hydroxylase OS=Homo sapiens GN=DBH PE=1 SV=3	P09172	DBH	69 kDa		0.17	0.8
121	TRUE	Empty	Microfibril-associated glycoprotein 4 OS=Homo sapiens GN=MFAP4 PE=1 SV=2	P55083	MFAP4	29 kDa		0.17	2.6
122	TRUE	Empty	Inhibin beta C chain OS=Homo sapiens GN=INHBC PE=2 SV=1	P55103	INHBC	38 kDa		0.17	1.8
123	TRUE	Empty	Apolipoprotein M OS=Homo sapiens GN=APOM PE=1 SV=2	O95445	APOM	21 kDa		0.18	1.6
124	TRUE	Empty	Coronin-1C OS=Homo sapiens GN=CORO1C PE=1 SV=1	Q9ULV4	CORO1C	53 kDa	TRUE	0.18	0.6
125	TRUE	Empty	Dipeptidyl peptidase 4 OS=Homo sapiens GN=DPP4 PE=1 SV=2	P27487	DPP4	88 kDa	TRUE	0.18	0.7
126	TRUE	Empty	Serine/threonine-protein phosphatase 2A activator OS=Homo sapiens GN=PTPA PE=1 SV=3	Q15257	PTPA	41 kDa		0.18	0.4
127	TRUE	Empty	Glutathione reductase, mitochondrial OS=Homo sapiens GN=GSR PE=1 SV=2	P00390	GSR	56 kDa		0.18	0.7
128	TRUE	Empty	Interleukin-1 receptor accessory protein OS=Homo sapiens GN=IL1RAP PE=1 SV=2	Q9NPH3	IL1RAP	65 kDa		0.18	1.3
129	TRUE	Empty	Ficolin-1 OS=Homo sapiens GN=FCN1 PE=1 SV=2	O00602	FCN1	35 kDa		0.18	0.4
130	TRUE	Empty	Ficolin-3 OS=Homo sapiens GN=FCN3 PE=1 SV=2	O75636	FCN3	33 kDa	TRUE	0.18	1.2
131	TRUE	Empty	Ubiquitin-like modifier-activating enzyme 7 OS=Homo sapiens GN=UBA7 PE=1 SV=2	P41226	UBA7	112 kDa		0.18	0.2
132	TRUE	Empty	Neutrophil gelatinase-associated lipocalin OS=Homo sapiens GN=LCN2 PE=1 SV=2	P80188	LCN2	23 kDa		0.19	1.3
133	TRUE	Empty	Thrombospondin-4 OS=Homo sapiens GN=THBS4 PE=1 SV=2	P35443	THBS4	106 kDa	TRUE	0.19	1.3
134	TRUE	Empty	14-3-3 protein eta OS=Homo sapiens GN=YWHAH PE=1 SV=4	Q04917	YWHAH	28 kDa	TRUE	0.19	0.7
135	TRUE	Empty	Protein disulfide-isomerase A4 OS=Homo sapiens GN=PDIA4 PE=1 SV=2	P13667	PDIA4	73 kDa		0.19	0.2
136	TRUE	Empty	Neuronal growth regulator 1 OS=Homo sapiens GN=NEGR1 PE=1 SV=3	Q7Z3B1	NEGR1	39 kDa		0.19	INF
137	TRUE	Empty	Fatty acid-binding protein, heart OS=Homo sapiens GN=FABP3 PE=1 SV=4	P05413	FABP3	15 kDa		0.19	INF
138	TRUE	Empty	Cluster of Serine/threonine-protein phosphatase PP1-alpha catalytic subunit OS=Homo sapiens GN=PPP1CA PE=1 SV=1 (P62136)	P62136 [3]	PPP1CA	38 kDa	TRUE	0.19	INF
139	TRUE	Empty	Non-secretory ribonuclease OS=Homo sapiens GN=RNASE2 PE=1 SV=2	P10153	RNASE2	18 kDa		0.19	INF
140	TRUE	Empty	Protocadherin-12 OS=Homo sapiens GN=PCDH12 PE=1 SV=1	Q9NPG4	PCDH12	129 kDa	TRUE	0.19	INF
141	TRUE	Empty	Protein ABHD14B OS=Homo sapiens GN=ABHD14B PE=1 SV=1	Q96IU4	ABHD14B	22 kDa		0.19	4.2
142	TRUE	Empty	Copper chaperone for superoxide dismutase OS=Homo sapiens GN=CCS PE=1 SV=1	O14618	CCS	29 kDa		0.19	INF
143	TRUE	Empty	Cluster of Proteasome subunit alpha type-7 OS=Homo sapiens GN=PSMA7 PE=1 SV=1 (O14818)	O14818 [2]	PSMA7	28 kDa	TRUE	0.19	0.5
144	TRUE	Empty	Tissue factor pathway inhibitor OS=Homo sapiens GN=TFPI PE=1 SV=1	P10646	TFPI	35 kDa	TRUE	0.19	INF
145	TRUE	Empty	Cluster of Clathrin heavy chain 1 OS=Homo sapiens GN=CLTC PE=1 SV=5 (Q00610)	Q00610 [2]	CLTC	192 kDa	TRUE	0.19	0.4
146	TRUE	Empty	Thioredoxin domain-containing protein 17 OS=Homo sapiens GN=TXNDC17 PE=1 SV=1	Q9BRA2	TXNDC17	14 kDa		0.19	INF
147	TRUE	Empty	Diphosphoinositol polyphosphate phosphohydrolase 1 OS=Homo sapiens GN=NUDT3 PE=1 SV=1	O95989	NUDT3	19 kDa	TRUE	0.19	INF
148	TRUE	Empty	Glutathione S-transferase P OS=Homo sapiens GN=GSTP1 PE=1 SV=2	P09211	GSTP1	23 kDa	TRUE	0.19	1.5
149	TRUE	Empty	Plexin-B2 OS=Homo sapiens GN=PLXNB2 PE=1 SV=3	O15031	PLXNB2	205 kDa		0.2	INF
150	TRUE	Empty	Integrin-linked protein kinase OS=Homo sapiens GN=ILK PE=1 SV=2	Q13418	ILK	51 kDa		0.2	0.5
151	TRUE	Empty	Reelin OS=Homo sapiens GN=RELN PE=1 SV=3	P78509	RELN	388 kDa	TRUE	0.2	0.6
152	TRUE	Empty	Cholesteryl ester transfer protein OS=Homo sapiens GN=CETP PE=1 SV=2	P11597	CETP	55 kDa		0.2	INF
153	TRUE	Empty	Keratin, type I cytoskeletal 16 OS=Homo sapiens GN=KRT16 PE=1 SV=4	P08779	KRT16	51 kDa	TRUE	0.2	0.4
154	TRUE	Empty	Cartilage intermediate layer protein 2 OS=Homo sapiens GN=CILP2 PE=2 SV=2	Q8IUL8	CILP2	126 kDa	TRUE	0.2	INF
155	TRUE	Empty	Cluster of Immunoglobulin lambda variable 1-47 OS=Homo sapiens GN=IGLV1-47 PE=1 SV=2 (P01700)	P01700 [2]	IGLV1-47	12 kDa	TRUE	0.2	INF
156	TRUE	Empty	Cluster of Ras-related protein Rab-27B OS=Homo sapiens GN=RAB27B PE=1 SV=4 (O00194)	O00194 [2]	RAB27B	25 kDa	TRUE	0.2	INF
157	TRUE	Empty	Vascular cell adhesion protein 1 OS=Homo sapiens GN=VCAM1 PE=1 SV=1	P19320	VCAM1	81 kDa		0.2	1.2
158	TRUE	Empty	Cluster of Serpin B3 OS=Homo sapiens GN=SERPINB3 PE=1 SV=2 (P29508)	P29508 [2]	SERPINB3	45 kDa	TRUE	0.2	0
159	TRUE	Empty	Collagen alpha-1(I) chain OS=Homo sapiens GN=COL1A1 PE=1 SV=5	P02452	COL1A1	139 kDa	TRUE	0.2	INF
160	TRUE	Empty	Myosin light chain kinase, smooth muscle OS=Homo sapiens GN=MYLK PE=1 SV=4	Q15746	MYLK	211 kDa	TRUE	0.2	0.1
161	TRUE	Empty	Complement factor H-related protein 2 OS=Homo sapiens GN=CFHR2 PE=1 SV=1	P36980	CFHR2	31 kDa	TRUE	0.2	1.3
162	TRUE	Empty	GDH/6PGL endoplasmic bifunctional protein OS=Homo sapiens GN=H6PD PE=1 SV=2	O95479	H6PD	89 kDa		0.21	1.8
163	TRUE	Empty	Xaa-Pro dipeptidase OS=Homo sapiens GN=PEPD PE=1 SV=3	P12955	PEPD	55 kDa	TRUE	0.21	0.8
164	TRUE	Empty	Cluster of Putative heat shock 70 kDa protein 7 OS=Homo sapiens GN=HSPA7 PE=5 SV=2 (P48741)	P48741 [5]	HSPA7	40 kDa	TRUE	0.21	0.2
165	TRUE	Empty	Extracellular superoxide dismutase [Cu-Zn] OS=Homo sapiens GN=SOD3 PE=1 SV=2	P08294	SOD3	26 kDa	TRUE	0.21	1.5
166	TRUE	Empty	Neuropilin-1 OS=Homo sapiens GN=NRP1 PE=1 SV=3	O14786	NRP1	103 kDa	TRUE	0.21	1.2
167	TRUE	Empty	Glutathione S-transferase omega-1 OS=Homo sapiens GN=GSTO1 PE=1 SV=2	P78417	GSTO1	28 kDa	TRUE	0.21	0.7
168	TRUE	Empty	C-type mannose receptor 2 OS=Homo sapiens GN=MRC2 PE=1 SV=2	Q9UBG0	MRC2	167 kDa	TRUE	0.21	INF
169	TRUE	Empty	ADAM DEC1 OS=Homo sapiens GN=ADAMDEC1 PE=1 SV=2	O15204	ADAMDEC1	53 kDa		0.21	0.3
170	TRUE	Empty	Proteasome subunit alpha type-6 OS=Homo sapiens GN=PSMA6 PE=1 SV=1	P60900	PSMA6	27 kDa		0.21	0.6
171	TRUE	Empty	Apolipoprotein L1 OS=Homo sapiens GN=APOL1 PE=1 SV=5	O14791	APOL1	44 kDa	TRUE	0.21	1.8
172	TRUE	Empty	Complement component C9 OS=Homo sapiens GN=C9 PE=1 SV=2	P02748	C9	63 kDa	TRUE	0.21	0.9
173	TRUE	Empty	Proteasome subunit alpha type-2 OS=Homo sapiens GN=PSMA2 PE=1 SV=2	P25787	PSMA2	26 kDa		0.21	1.7
174	TRUE	Empty	Coactosin-like protein OS=Homo sapiens GN=COTL1 PE=1 SV=3	Q14019	COTL1	16 kDa		0.21	0.7
175	TRUE	Empty	Immunoglobulin lambda variable 3-19 OS=Homo sapiens GN=IGLV3-19 PE=1 SV=2	P01714	IGLV3-19	12 kDa		0.22	INF
176	TRUE	Empty	Lactoylglutathione lyase OS=Homo sapiens GN=GLO1 PE=1 SV=4	Q04760	GLO1	21 kDa		0.22	INF
177	TRUE	Empty	Filaggrin-2 OS=Homo sapiens GN=FLG2 PE=1 SV=1	Q5D862	FLG2	248 kDa	TRUE	0.22	0.6
178	TRUE	Empty	Myeloid-derived growth factor OS=Homo sapiens GN=MYDGF PE=1 SV=1	Q969H8	MYDGF	19 kDa		0.22	5.2
179	TRUE	Empty	Leukotriene A-4 hydrolase OS=Homo sapiens GN=LTA4H PE=1 SV=2	P09960	LTA4H	69 kDa		0.22	2.2
180	TRUE	Empty	Cluster of Eukaryotic initiation factor 4A-I OS=Homo sapiens GN=EIF4A1 PE=1 SV=1 (P60842)	P60842 [2]	EIF4A1	46 kDa	TRUE	0.23	0.4
181	TRUE	Empty	Clusterin OS=Homo sapiens GN=CLU PE=1 SV=1	P10909	CLU	52 kDa		0.23	1.1
182	TRUE	Empty	Interleukin-6 receptor subunit beta OS=Homo sapiens GN=IL6ST PE=1 SV=2	P40189	IL6ST	104 kDa		0.23	1.5
183	TRUE	Empty	Sulfhydryl oxidase 1 OS=Homo sapiens GN=QSOX1 PE=1 SV=3	O00391	QSOX1	83 kDa	TRUE	0.23	1.1
184	TRUE	Empty	Cysteine-rich secretory protein 3 OS=Homo sapiens GN=CRISP3 PE=1 SV=1	P54108	CRISP3	28 kDa	TRUE	0.23	1.2
185	TRUE	Empty	Proprotein convertase subtilisin/kexin type 9 OS=Homo sapiens GN=PCSK9 PE=1 SV=3	Q8NBP7	PCSK9	74 kDa		0.23	0.7
186	TRUE	Empty	Desmocollin-1 OS=Homo sapiens GN=DSC1 PE=1 SV=2	Q08554	DSC1	100 kDa	TRUE	0.23	4.2
187	TRUE	Empty	Vesicular integral-membrane protein VIP36 OS=Homo sapiens GN=LMAN2 PE=1 SV=1	Q12907	LMAN2	40 kDa		0.23	1.6
188	TRUE	Empty	Target of Nesh-SH3 OS=Homo sapiens GN=ABI3BP PE=1 SV=1	Q7Z7G0	ABI3BP	119 kDa	TRUE	0.23	0.6
189	TRUE	Empty	Carboxypeptidase N subunit 2 OS=Homo sapiens GN=CPN2 PE=1 SV=3	P22792	CPN2	61 kDa	TRUE	0.23	1.1
190	TRUE	Empty	Cluster of Galectin-10 OS=Homo sapiens GN=CLC PE=1 SV=3 (Q05315)	Q05315 [2]	CLC	16 kDa	TRUE	0.23	INF
191	TRUE	Empty	Skin-specific protein 32 OS=Homo sapiens GN=XP32 PE=1 SV=1	Q5T750	XP32	26 kDa		0.23	4.3
192	TRUE	Empty	Immunoglobulin lambda variable 1-51 OS=Homo sapiens GN=IGLV1-51 PE=1 SV=2	P01701	IGLV1-51	12 kDa		0.24	INF
193	TRUE	Empty	Secreted and transmembrane protein 1 OS=Homo sapiens GN=SECTM1 PE=1 SV=2	Q8WVN6	SECTM1	27 kDa		0.24	INF
194	TRUE	Empty	Zinc-alpha-2-glycoprotein OS=Homo sapiens GN=AZGP1 PE=1 SV=2	P25311	AZGP1	34 kDa	TRUE	0.24	1.1
195	TRUE	Empty	Elongation factor 1-gamma OS=Homo sapiens GN=EEF1G PE=1 SV=3	P26641	EEF1G	50 kDa		0.24	0.3
196	TRUE	Empty	Immunoglobulin heavy constant gamma 4 OS=Homo sapiens GN=IGHG4 PE=1 SV=1	P01861	IGHG4	36 kDa	TRUE	0.24	0.5
197	TRUE	Empty	Cathelicidin antimicrobial peptide OS=Homo sapiens GN=CAMP PE=1 SV=1	P49913	CAMP	19 kDa		0.24	0.6
198	TRUE	Empty	Hypoxanthine-guanine phosphoribosyltransferase OS=Homo sapiens GN=HPRT1 PE=1 SV=2	P00492	HPRT1	25 kDa	TRUE	0.24	2.4
199	TRUE	Empty	Cadherin-1 OS=Homo sapiens GN=CDH1 PE=1 SV=3	P12830	CDH1	97 kDa	TRUE	0.24	1.8
200	TRUE	Empty	Pyruvate kinase PKM OS=Homo sapiens GN=PKM PE=1 SV=4	P14618	PKM	58 kDa	TRUE	0.24	0.6
201	TRUE	Empty	Keratin, type II cytoskeletal 1b OS=Homo sapiens GN=KRT77 PE=1 SV=3	Q7Z794	KRT77	62 kDa	TRUE	0.25	0.2
202	TRUE	Empty	Protein Z-dependent protease inhibitor OS=Homo sapiens GN=SERPINA10 PE=1 SV=1	Q9UK55	SERPINA10	51 kDa		0.25	1.2
203	TRUE	Empty	Mannose-binding protein C OS=Homo sapiens GN=MBL2 PE=1 SV=2	P11226	MBL2	26 kDa		0.25	1.3
204	TRUE	Empty	Complement C2 OS=Homo sapiens GN=C2 PE=1 SV=2	P06681	C2	83 kDa	TRUE	0.25	1.1
205	TRUE	Empty	Fibrocystin-L OS=Homo sapiens GN=PKHD1L1 PE=2 SV=2	Q86WI1	PKHD1L1	466 kDa		0.25	2.7
206	TRUE	Empty	Cluster of Immunoglobulin heavy constant mu OS=Homo sapiens GN=IGHM PE=1 SV=4 (P01871)	P01871 [2]	IGHM	49 kDa	TRUE	0.25	0.5
207	TRUE	Empty	Tissue alpha-L-fucosidase OS=Homo sapiens GN=FUCA1 PE=1 SV=4	P04066	FUCA1	54 kDa	TRUE	0.25	0.5
208	TRUE	Empty	Receptor-type tyrosine-protein phosphatase gamma OS=Homo sapiens GN=PTPRG PE=1 SV=4	P23470	PTPRG	162 kDa	TRUE	0.25	1.2
209	TRUE	Empty	Beta-Ala-His dipeptidase OS=Homo sapiens GN=CNDP1 PE=1 SV=4	Q96KN2	CNDP1	57 kDa		0.25	0.8
210	TRUE	Empty	Superoxide dismutase [Cu-Zn] OS=Homo sapiens GN=SOD1 PE=1 SV=2	P00441	SOD1	16 kDa		0.26	0.7
211	TRUE	Empty	Kininogen-1 OS=Homo sapiens GN=KNG1 PE=1 SV=2	P01042	KNG1	72 kDa		0.26	0.9
212	TRUE	Empty	4F2 cell-surface antigen heavy chain OS=Homo sapiens GN=SLC3A2 PE=1 SV=3	P08195	SLC3A2	68 kDa		0.26	0.7
213	TRUE	Empty	L-selectin OS=Homo sapiens GN=SELL PE=1 SV=2	P14151	SELL	42 kDa	TRUE	0.26	0.8
214	TRUE	Empty	Gamma-enolase OS=Homo sapiens GN=ENO2 PE=1 SV=3	P09104	ENO2	47 kDa	TRUE	0.26	0.4
215	TRUE	Empty	Poliovirus receptor OS=Homo sapiens GN=PVR PE=1 SV=2	P15151	PVR	45 kDa		0.26	1.3
216	TRUE	Empty	Fibrinogen gamma chain OS=Homo sapiens GN=FGG PE=1 SV=3	P02679	FGG	52 kDa		0.26	0.9
217	TRUE	Empty	CD44 antigen OS=Homo sapiens GN=CD44 PE=1 SV=3	P16070	CD44	82 kDa		0.26	0.9
218	TRUE	Empty	Twinfilin-2 OS=Homo sapiens GN=TWF2 PE=1 SV=2	Q6IBS0	TWF2	40 kDa	TRUE	0.26	0.5
219	TRUE	Empty	WD repeat-containing protein 1 OS=Homo sapiens GN=WDR1 PE=1 SV=4	O75083	WDR1	66 kDa		0.27	0.7
220	TRUE	Empty	Coronin-1A OS=Homo sapiens GN=CORO1A PE=1 SV=4	P31146	CORO1A	51 kDa	TRUE	0.27	0.7
221	TRUE	Empty	Delta-aminolevulinic acid dehydratase OS=Homo sapiens GN=ALAD PE=1 SV=1	P13716	ALAD	36 kDa	TRUE	0.27	0.6
222	TRUE	Empty	Serotransferrin OS=Homo sapiens GN=TF PE=1 SV=3	P02787	TF	77 kDa		0.27	2.6
223	TRUE	Empty	Aminopeptidase N OS=Homo sapiens GN=ANPEP PE=1 SV=4	P15144	ANPEP	110 kDa		0.27	1.2
224	TRUE	Empty	Serpin A11 OS=Homo sapiens GN=SERPINA11 PE=2 SV=2	Q86U17	SERPINA11	47 kDa		0.27	0.8
225	TRUE	Empty	Cystatin-C OS=Homo sapiens GN=CST3 PE=1 SV=1	P01034	CST3	16 kDa	TRUE	0.28	1.2
226	TRUE	Empty	Carboxypeptidase A1 OS=Homo sapiens GN=CPA1 PE=1 SV=2	P15085	CPA1	47 kDa	TRUE	0.28	0.2
227	TRUE	Empty	Tryptophan--tRNA ligase, cytoplasmic OS=Homo sapiens GN=WARS PE=1 SV=2	P23381	WARS	53 kDa		0.28	0.5
228	TRUE	Empty	Insulin-like growth factor I OS=Homo sapiens GN=IGF1 PE=1 SV=1	P05019	IGF1	22 kDa		0.28	2.6
229	TRUE	Empty	Ribonuclease pancreatic OS=Homo sapiens GN=RNASE1 PE=1 SV=4	P07998	RNASE1	18 kDa		0.28	1.5
230	TRUE	Empty	Corticosteroid-binding globulin OS=Homo sapiens GN=SERPINA6 PE=1 SV=1	P08185	SERPINA6	45 kDa		0.28	0.9
231	TRUE	Empty	Cadherin-related family member 5 OS=Homo sapiens GN=CDHR5 PE=1 SV=3	Q9HBB8	CDHR5	88 kDa	TRUE	0.28	1.7
232	TRUE	Empty	Fatty acid-binding protein, epidermal OS=Homo sapiens GN=FABP5 PE=1 SV=3	Q01469	FABP5	15 kDa	TRUE	0.28	1.9
233	TRUE	Empty	Beta-2-glycoprotein 1 OS=Homo sapiens GN=APOH PE=1 SV=3	P02749	APOH	38 kDa		0.29	0.9
234	TRUE	Empty	Plasminogen activator inhibitor 1 OS=Homo sapiens GN=SERPINE1 PE=1 SV=1	P05121	SERPINE1	45 kDa		0.29	0.6
235	TRUE	Empty	Complement C1q subcomponent subunit A OS=Homo sapiens GN=C1QA PE=1 SV=2	P02745	C1QA	26 kDa		0.29	1.3
236	TRUE	Empty	Cluster of HLA class I histocompatibility antigen, B alpha chain OS=Homo sapiens OX=9606 GN=HLA-B PE=1 SV=3 (HLAB_HUMAN)	HLAB_HUMAN [38]		?	TRUE	0.29	0
237	TRUE	Empty	Peptidyl-prolyl cis-trans isomerase FKBP3 OS=Homo sapiens GN=FKBP3 PE=1 SV=1	Q00688	FKBP3	25 kDa		0.29	0
238	TRUE	Empty	Mesothelin OS=Homo sapiens GN=MSLN PE=1 SV=2	Q13421	MSLN	69 kDa		0.29	0
239	TRUE	Empty	Keratin, type I cuticular Ha6 OS=Homo sapiens GN=KRT36 PE=1 SV=1	O76013	KRT36	52 kDa	TRUE	0.29	0
240	TRUE	Empty	Zinc finger protein basonuclin-2 OS=Homo sapiens GN=BNC2 PE=1 SV=1	Q6ZN30	BNC2	122 kDa	TRUE	0.29	0
241	TRUE	Empty	Tetratricopeptide repeat protein 37 OS=Homo sapiens GN=TTC37 PE=1 SV=1	Q6PGP7	TTC37	175 kDa		0.29	0
242	TRUE	Empty	Staphylococcal nuclease domain-containing protein 1 OS=Homo sapiens GN=SND1 PE=1 SV=1	Q7KZF4	SND1	102 kDa		0.29	0
243	TRUE	Empty	Leukocyte immunoglobulin-like receptor subfamily A member 2 OS=Homo sapiens GN=LILRA2 PE=1 SV=2	Q8N149	LILRA2	53 kDa	TRUE	0.29	0
244	TRUE	Empty	Protein disulfide-isomerase A5 OS=Homo sapiens GN=PDIA5 PE=1 SV=1	Q14554	PDIA5	60 kDa	TRUE	0.29	0
245	TRUE	Empty	Tsukushin OS=Homo sapiens GN=TSKU PE=2 SV=3	Q8WUA8	TSKU	38 kDa		0.29	0
246	TRUE	Empty	Serine--tRNA ligase, cytoplasmic OS=Homo sapiens GN=SARS PE=1 SV=3	P49591	SARS	59 kDa		0.29	0
247	TRUE	Empty	Syntaxin-binding protein 2 OS=Homo sapiens GN=STXBP2 PE=1 SV=2	Q15833	STXBP2	66 kDa	TRUE	0.29	0
248	TRUE	Empty	Plakophilin-3 OS=Homo sapiens GN=PKP3 PE=1 SV=1	Q9Y446	PKP3	87 kDa		0.29	0
249	TRUE	Empty	Leukocyte immunoglobulin-like receptor subfamily B member 5 OS=Homo sapiens GN=LILRB5 PE=1 SV=1	O75023	LILRB5	64 kDa	TRUE	0.29	0
250	TRUE	Empty	Alpha-centractin OS=Homo sapiens GN=ACTR1A PE=1 SV=1	P61163	ACTR1A	43 kDa	TRUE	0.29	0
251	TRUE	Empty	Serpin B5 OS=Homo sapiens GN=SERPINB5 PE=1 SV=2	P36952	SERPINB5	42 kDa		0.29	0
252	TRUE	Empty	Keratin-associated protein 4-6 OS=Homo sapiens GN=KRTAP4-6 PE=2 SV=4	Q9BYQ5	KRTAP4-6	22 kDa	TRUE	0.29	0
253	TRUE	Empty	Keratin-associated protein 4-7 OS=Homo sapiens GN=KRTAP4-7 PE=1 SV=2	Q9BYR0	KRTAP4-7	23 kDa	TRUE	0.29	0
254	TRUE	Empty	Keratin-associated protein 4-9 OS=Homo sapiens GN=KRTAP4-9 PE=2 SV=2	Q9BYQ8	KRTAP4-9	22 kDa	TRUE	0.29	0
255	TRUE	Empty	Serine/threonine-protein phosphatase 2A 65 kDa regulatory subunit A alpha isoform OS=Homo sapiens GN=PPP2R1A PE=1 SV=4	P30153	PPP2R1A	65 kDa	TRUE	0.29	0
256	TRUE	Empty	Keratin-associated protein 7-1 OS=Homo sapiens GN=KRTAP7-1 PE=2 SV=2	Q8IUC3	KRTAP7-1	9 kDa		0.29	0
257	TRUE	Empty	Gasdermin-A OS=Homo sapiens GN=GSDMA PE=1 SV=4	Q96QA5	GSDMA	49 kDa		0.29	0
258	TRUE	Empty	Elongation factor 2 OS=Homo sapiens GN=EEF2 PE=1 SV=4	P13639	EEF2	95 kDa	TRUE	0.29	0
259	TRUE	Empty	Cluster of Keratin-associated protein 9-9 OS=Homo sapiens GN=KRTAP9-9 PE=2 SV=1 (Q9BYP9)	Q9BYP9 [7]	KRTAP9-9	16 kDa	TRUE	0.29	0
260	TRUE	Empty	Tyrosine-protein kinase BTK OS=Homo sapiens GN=BTK PE=1 SV=3	Q06187	BTK	76 kDa	TRUE	0.29	0
261	TRUE	Empty	Histone H1.5 OS=Homo sapiens GN=HIST1H1B PE=1 SV=3	P16401	HIST1H1B	23 kDa	TRUE	0.29	0
262	TRUE	Empty	Alpha-crystallin B chain OS=Homo sapiens GN=CRYAB PE=1 SV=2	P02511	CRYAB	20 kDa	TRUE	0.29	0
263	TRUE	Empty	Cluster of Histone H2A type 1-J OS=Homo sapiens GN=HIST1H2AJ PE=1 SV=3 (Q99878)	Q99878 [9]	HIST1H2AJ	14 kDa	TRUE	0.29	0
264	TRUE	Empty	Adhesion G-protein coupled receptor G6 OS=Homo sapiens GN=ADGRG6 PE=1 SV=3	Q86SQ4	ADGRG6	137 kDa		0.29	0
265	TRUE	Empty	Cluster of Immunoglobulin kappa variable 1-6 OS=Homo sapiens GN=IGKV1-6 PE=3 SV=1 (A0A0C4DH72)	A0A0C4DH72 [2]	IGKV1-6	13 kDa	TRUE	0.29	0
266	TRUE	Empty	Cluster of Protein S100-A7 OS=Homo sapiens GN=S100A7 PE=1 SV=4 (P31151)	P31151 [2]	S100A7	11 kDa	TRUE	0.29	0
267	TRUE	Empty	Cluster of Histone H3.1 OS=Homo sapiens GN=HIST1H3A PE=1 SV=2 (P68431)	P68431 [6]	HIST1H3A	15 kDa	TRUE	0.29	0
268	TRUE	Empty	Apolipoprotein C-II OS=Homo sapiens GN=APOC2 PE=1 SV=1	P02655	APOC2	11 kDa		0.29	0
269	TRUE	Empty	Cluster of Liver carboxylesterase 1 OS=Homo sapiens GN=CES1 PE=1 SV=2 (P23141)	P23141 [2]	CES1	63 kDa	TRUE	0.29	0
270	TRUE	Empty	Glia maturation factor beta OS=Homo sapiens GN=GMFB PE=1 SV=2	P60983	GMFB	17 kDa	TRUE	0.29	0
271	TRUE	Empty	Adenosylhomocysteinase OS=Homo sapiens GN=AHCY PE=1 SV=4	P23526	AHCY	48 kDa		0.29	0
272	TRUE	Empty	Olfactomedin-like protein 3 OS=Homo sapiens GN=OLFML3 PE=2 SV=1	Q9NRN5	OLFML3	46 kDa	TRUE	0.29	0
273	TRUE	Empty	Keratin, type I cytoskeletal 40 OS=Homo sapiens GN=KRT40 PE=1 SV=2	Q6A162	KRT40	48 kDa	TRUE	0.29	0
274	TRUE	Empty	Enoyl-CoA delta isomerase 1, mitochondrial OS=Homo sapiens GN=ECI1 PE=1 SV=1	P42126	ECI1	33 kDa		0.29	0
275	TRUE	Empty	Beta-mannosidase OS=Homo sapiens GN=MANBA PE=2 SV=3	O00462	MANBA	101 kDa	TRUE	0.29	0
276	TRUE	Empty	Neurogenic locus notch homolog protein 3 OS=Homo sapiens GN=NOTCH3 PE=1 SV=2	Q9UM47	NOTCH3	244 kDa		0.29	0
277	TRUE	Empty	Tyrosine--tRNA ligase, cytoplasmic OS=Homo sapiens GN=YARS PE=1 SV=4	P54577	YARS	59 kDa		0.29	0
278	TRUE	Empty	Galectin-3 OS=Homo sapiens GN=LGALS3 PE=1 SV=5	P17931	LGALS3	26 kDa		0.29	0
279	TRUE	Empty	Thioredoxin reductase 1, cytoplasmic OS=Homo sapiens GN=TXNRD1 PE=1 SV=3	Q16881	TXNRD1	71 kDa		0.29	0
280	TRUE	Empty	Leucine-rich repeat-containing protein 15 OS=Homo sapiens GN=LRRC15 PE=2 SV=2	Q8TF66	LRRC15	64 kDa		0.29	0
281	TRUE	Empty	Cytosol aminopeptidase OS=Homo sapiens GN=LAP3 PE=1 SV=3	P28838	LAP3	56 kDa		0.29	0
282	TRUE	Empty	Reticulon-4 receptor-like 2 OS=Homo sapiens GN=RTN4RL2 PE=1 SV=1	Q86UN3	RTN4RL2	46 kDa		0.29	0
283	TRUE	Empty	Cluster of Chymotrypsin-like elastase family member 3B OS=Homo sapiens GN=CELA3B PE=1 SV=3 (P08861)	P08861 [2]	CELA3B	29 kDa	TRUE	0.29	0
284	TRUE	Empty	Activator of 90 kDa heat shock protein ATPase homolog 1 OS=Homo sapiens GN=AHSA1 PE=1 SV=1	O95433	AHSA1	38 kDa		0.29	0
285	TRUE	Empty	Prolyl endopeptidase OS=Homo sapiens GN=PREP PE=1 SV=2	P48147	PREP	81 kDa		0.29	0
286	TRUE	Empty	Keratin-associated protein 24-1 OS=Homo sapiens GN=KRTAP24-1 PE=2 SV=1	Q3LI83	KRTAP24-1	28 kDa		0.29	0
287	TRUE	Empty	Keratin-associated protein 1-5 OS=Homo sapiens GN=KRTAP1-5 PE=1 SV=1	Q9BYS1	KRTAP1-5	18 kDa		0.29	0
288	TRUE	Empty	Mitogen-activated protein kinase 3 OS=Homo sapiens GN=MAPK3 PE=1 SV=4	P27361	MAPK3	43 kDa	TRUE	0.29	0
289	TRUE	Empty	ATP synthase subunit beta, mitochondrial OS=Homo sapiens GN=ATP5B PE=1 SV=3	P06576	ATP5B	57 kDa		0.29	0
290	TRUE	Empty	Malate dehydrogenase, mitochondrial OS=Homo sapiens GN=MDH2 PE=1 SV=3	P40926	MDH2	36 kDa		0.29	0
291	TRUE	Empty	Stathmin OS=Homo sapiens GN=STMN1 PE=1 SV=3	P16949	STMN1	17 kDa	TRUE	0.29	0
292	TRUE	Empty	Keratin-associated protein 19-5 OS=Homo sapiens GN=KRTAP19-5 PE=1 SV=1	Q3LI72	KRTAP19-5	8 kDa		0.29	0
293	TRUE	Empty	Protein CDV3 homolog OS=Homo sapiens GN=CDV3 PE=1 SV=1	Q9UKY7	CDV3	27 kDa		0.29	0
294	TRUE	Empty	Keratin-associated protein 20-2 OS=Homo sapiens GN=KRTAP20-2 PE=3 SV=1	Q3LI61	KRTAP20-2	7 kDa		0.29	0
295	TRUE	Empty	Hephaestin-like protein 1 OS=Homo sapiens GN=HEPHL1 PE=2 SV=2	Q6MZM0	HEPHL1	132 kDa	TRUE	0.29	0
296	TRUE	Empty	Keratin-associated protein 6-1 OS=Homo sapiens GN=KRTAP6-1 PE=1 SV=1	Q3LI64	KRTAP6-1	7 kDa		0.29	0
297	TRUE	Empty	Cytosolic 5'-nucleotidase 3A OS=Homo sapiens GN=NT5C3A PE=1 SV=3	Q9H0P0	NT5C3A	38 kDa		0.29	0
298	TRUE	Empty	Keratin-associated protein 4-5 OS=Homo sapiens GN=KRTAP4-5 PE=1 SV=4	Q9BYR2	KRTAP4-5	19 kDa	TRUE	0.29	0
299	TRUE	Empty	Cluster of Immunoglobulin heavy variable 3-74 OS=Homo sapiens GN=IGHV3-74 PE=3 SV=1 (A0A0B4J1X5)	A0A0B4J1X5 [18]	IGHV3-74	13 kDa	TRUE	0.29	0
300	TRUE	Empty	Apolipoprotein C-I OS=Homo sapiens GN=APOC1 PE=1 SV=1	P02654	APOC1	9 kDa		0.29	0
301	TRUE	Empty	Nucleosome assembly protein 1-like 4 OS=Homo sapiens GN=NAP1L4 PE=1 SV=1	Q99733	NAP1L4	43 kDa	TRUE	0.29	0
302	TRUE	Empty	Cluster of Annexin A2 OS=Homo sapiens GN=ANXA2 PE=1 SV=2 (P07355)	P07355 [2]	ANXA2	39 kDa	TRUE	0.29	0
303	TRUE	Empty	Serine protease inhibitor Kazal-type 5 OS=Homo sapiens GN=SPINK5 PE=1 SV=2	Q9NQ38	SPINK5	121 kDa	TRUE	0.29	0
304	TRUE	Empty	Protein CutA OS=Homo sapiens GN=CUTA PE=1 SV=2	O60888	CUTA	19 kDa	TRUE	0.29	0
305	TRUE	Empty	Carboxypeptidase B OS=Homo sapiens GN=CPB1 PE=1 SV=4	P15086	CPB1	47 kDa	TRUE	0.29	0
306	TRUE	Empty	Receptor-type tyrosine-protein phosphatase kappa OS=Homo sapiens GN=PTPRK PE=1 SV=2	Q15262	PTPRK	162 kDa	TRUE	0.29	0
307	TRUE	Empty	Cluster of Hippocalcin-like protein 1 OS=Homo sapiens GN=HPCAL1 PE=1 SV=3 (P37235)	P37235 [3]	HPCAL1	22 kDa	TRUE	0.29	0
308	TRUE	Empty	Pancreatic triacylglycerol lipase OS=Homo sapiens GN=PNLIP PE=1 SV=1	P16233	PNLIP	51 kDa	TRUE	0.29	0
309	TRUE	Empty	Programmed cell death 1 ligand 2 OS=Homo sapiens GN=PDCD1LG2 PE=1 SV=2	Q9BQ51	PDCD1LG2	31 kDa		0.29	0
310	TRUE	Empty	Protein-glutamine gamma-glutamyltransferase E OS=Homo sapiens GN=TGM3 PE=1 SV=4	Q08188	TGM3	77 kDa		0.29	0
311	TRUE	Empty	Keratin, type II cytoskeletal 80 OS=Homo sapiens GN=KRT80 PE=1 SV=2	Q6KB66	KRT80	51 kDa	TRUE	0.29	0
312	TRUE	Empty	Programmed cell death 6-interacting protein OS=Homo sapiens GN=PDCD6IP PE=1 SV=1	Q8WUM4	PDCD6IP	96 kDa		0.29	0
313	TRUE	Empty	Phosphoribosyltransferase domain-containing protein 1 OS=Homo sapiens GN=PRTFDC1 PE=1 SV=1	Q9NRG1	PRTFDC1	26 kDa	TRUE	0.29	0
314	TRUE	Empty	Keratin-associated protein 13-2 OS=Homo sapiens GN=KRTAP13-2 PE=1 SV=1	Q52LG2	KRTAP13-2	19 kDa	TRUE	0.29	0
315	TRUE	Empty	Proteasome inhibitor PI31 subunit OS=Homo sapiens GN=PSMF1 PE=1 SV=2	Q92530	PSMF1	30 kDa		0.29	0
316	TRUE	Empty	T-complex protein 1 subunit theta OS=Homo sapiens GN=CCT8 PE=1 SV=4	P50990	CCT8	60 kDa		0.29	0
317	TRUE	Empty	Inositol monophosphatase 1 OS=Homo sapiens GN=IMPA1 PE=1 SV=1	P29218	IMPA1	30 kDa		0.29	0
318	TRUE	Empty	Copine-3 OS=Homo sapiens GN=CPNE3 PE=1 SV=1	O75131	CPNE3	60 kDa	TRUE	0.29	0
319	TRUE	Empty	Tenascin-N OS=Homo sapiens GN=TNN PE=1 SV=2	Q9UQP3	TNN	144 kDa	TRUE	0.29	0
320	TRUE	Empty	V-type proton ATPase catalytic subunit A OS=Homo sapiens GN=ATP6V1A PE=1 SV=2	P38606	ATP6V1A	68 kDa		0.29	0
321	TRUE	Empty	Keratin-associated protein 4-12 OS=Homo sapiens GN=KRTAP4-12 PE=1 SV=1	Q9BQ66	KRTAP4-12	21 kDa	TRUE	0.29	0
322	TRUE	Empty	NADH-cytochrome b5 reductase 3 OS=Homo sapiens GN=CYB5R3 PE=1 SV=3	P00387	CYB5R3	34 kDa		0.29	0
323	TRUE	Empty	Hsp90 co-chaperone Cdc37 OS=Homo sapiens GN=CDC37 PE=1 SV=1	Q16543	CDC37	44 kDa	TRUE	0.29	0
324	TRUE	Empty	AP-1 complex subunit mu-1 OS=Homo sapiens GN=AP1M1 PE=1 SV=3	Q9BXS5	AP1M1	49 kDa	TRUE	0.29	0
325	TRUE	Empty	Serine-threonine kinase receptor-associated protein OS=Homo sapiens GN=STRAP PE=1 SV=1	Q9Y3F4	STRAP	38 kDa		0.29	0
326	TRUE	Empty	Keratin-associated protein 4-8 OS=Homo sapiens GN=KRTAP4-8 PE=2 SV=4	Q9BYQ9	KRTAP4-8	20 kDa		0.29	0
327	TRUE	Empty	Isoamyl acetate-hydrolyzing esterase 1 homolog OS=Homo sapiens GN=IAH1 PE=1 SV=1	Q2TAA2	IAH1	28 kDa		0.29	0
328	TRUE	Empty	Beta-1,4-galactosyltransferase 1 OS=Homo sapiens GN=B4GALT1 PE=1 SV=5	P15291	B4GALT1	44 kDa		0.29	0.4
329	TRUE	Empty	Desmoplakin OS=Homo sapiens GN=DSP PE=1 SV=3	P15924	DSP	332 kDa	TRUE	0.29	0.1
330	TRUE	Empty	Adenylate kinase 2, mitochondrial OS=Homo sapiens GN=AK2 PE=1 SV=2	P54819	AK2	26 kDa		0.29	0.4
331	TRUE	Empty	EGF-containing fibulin-like extracellular matrix protein 1 OS=Homo sapiens GN=EFEMP1 PE=1 SV=2	Q12805	EFEMP1	55 kDa		0.29	0.9
332	TRUE	Empty	Cluster of Puromycin-sensitive aminopeptidase OS=Homo sapiens GN=NPEPPS PE=1 SV=2 (P55786)	P55786 [2]	NPEPPS	103 kDa	TRUE	0.29	0.3
333	TRUE	Empty	Insulin-like growth factor-binding protein complex acid labile subunit OS=Homo sapiens GN=IGFALS PE=1 SV=1	P35858	IGFALS	66 kDa	TRUE	0.29	1.1
334	TRUE	Empty	Trypsin-1 OS=Homo sapiens GN=PRSS1 PE=1 SV=1	P07477	PRSS1	27 kDa	TRUE	0.29	0.5
335	TRUE	Empty	Prolyl endopeptidase FAP OS=Homo sapiens GN=FAP PE=1 SV=5	Q12884	FAP	88 kDa	TRUE	0.3	1.6
336	TRUE	Empty	Ubiquitin thioesterase OTUB1 OS=Homo sapiens GN=OTUB1 PE=1 SV=2	Q96FW1	OTUB1	31 kDa		0.3	0.3
337	TRUE	Empty	Carbonic anhydrase 3 OS=Homo sapiens GN=CA3 PE=1 SV=3	P07451	CA3	30 kDa		0.3	2.6
338	TRUE	Empty	Thrombospondin-1 OS=Homo sapiens GN=THBS1 PE=1 SV=2	P07996	THBS1	129 kDa	TRUE	0.3	0.7
339	TRUE	Empty	Rab GDP dissociation inhibitor alpha OS=Homo sapiens GN=GDI1 PE=1 SV=2	P31150	GDI1	51 kDa	TRUE	0.3	0.6
340	TRUE	Empty	CD109 antigen OS=Homo sapiens GN=CD109 PE=1 SV=2	Q6YHK3	CD109	162 kDa		0.3	0.8
341	TRUE	Empty	Rab GDP dissociation inhibitor beta OS=Homo sapiens GN=GDI2 PE=1 SV=2	P50395	GDI2	51 kDa	TRUE	0.3	0.6
342	TRUE	Empty	Na(+)/H(+) exchange regulatory cofactor NHE-RF1 OS=Homo sapiens GN=SLC9A3R1 PE=1 SV=4	O14745	SLC9A3R1	39 kDa	TRUE	0.3	0.5
343	TRUE	Empty	Peptidyl-prolyl cis-trans isomerase C OS=Homo sapiens GN=PPIC PE=1 SV=1	P45877	PPIC	23 kDa		0.3	2.7
344	TRUE	Empty	Transforming growth factor beta receptor type 3 OS=Homo sapiens GN=TGFBR3 PE=1 SV=3	Q03167	TGFBR3	94 kDa		0.3	1.6
345	TRUE	Empty	CD9 antigen OS=Homo sapiens GN=CD9 PE=1 SV=4	P21926	CD9	25 kDa		0.3	0.2
346	TRUE	Empty	Cluster of Eukaryotic translation initiation factor 5A-1 OS=Homo sapiens GN=EIF5A PE=1 SV=2 (P63241)	P63241 [3]	EIF5A	17 kDa	TRUE	0.3	0.3
347	TRUE	Empty	Plakophilin-1 OS=Homo sapiens GN=PKP1 PE=1 SV=2	Q13835	PKP1	83 kDa		0.3	0.04
348	TRUE	Empty	Vitamin K-dependent protein C OS=Homo sapiens GN=PROC PE=1 SV=1	P04070	PROC	52 kDa	TRUE	0.31	1.2
349	TRUE	Empty	Nucleosome assembly protein 1-like 1 OS=Homo sapiens GN=NAP1L1 PE=1 SV=1	P55209	NAP1L1	45 kDa	TRUE	0.31	0.5
350	TRUE	Empty	Cluster of Keratin, type I cuticular Ha8 OS=Homo sapiens GN=KRT38 PE=1 SV=3 (O76015)	O76015 [2]	KRT38	50 kDa	TRUE	0.31	0.05
351	TRUE	Empty	Cartilage oligomeric matrix protein OS=Homo sapiens GN=COMP PE=1 SV=2	P49747	COMP	83 kDa	TRUE	0.31	1.2
352	TRUE	Empty	Platelet glycoprotein V OS=Homo sapiens GN=GP5 PE=1 SV=1	P40197	GP5	61 kDa	TRUE	0.31	0.8
353	TRUE	Empty	Serum paraoxonase/arylesterase 1 OS=Homo sapiens GN=PON1 PE=1 SV=3	P27169	PON1	40 kDa	TRUE	0.31	1.2
354	TRUE	Empty	Complement factor B OS=Homo sapiens GN=CFB PE=1 SV=2	P00751	CFB	86 kDa	TRUE	0.31	0.9
355	TRUE	Empty	Cathepsin S OS=Homo sapiens GN=CTSS PE=1 SV=3	P25774	CTSS	37 kDa	TRUE	0.31	1.3
356	TRUE	Empty	Profilin-1 OS=Homo sapiens GN=PFN1 PE=1 SV=2	P07737	PFN1	15 kDa		0.31	0.7
357	TRUE	Empty	Ubiquitin-like modifier-activating enzyme 1 OS=Homo sapiens GN=UBA1 PE=1 SV=3	P22314	UBA1	118 kDa		0.32	0.6
358	TRUE	Empty	Latent-transforming growth factor beta-binding protein 1 OS=Homo sapiens GN=LTBP1 PE=1 SV=4	Q14766	LTBP1	187 kDa	TRUE	0.32	0.5
359	TRUE	Empty	Protein S100-A4 OS=Homo sapiens GN=S100A4 PE=1 SV=1	P26447	S100A4	12 kDa	TRUE	0.32	0.5
360	TRUE	Empty	Apolipoprotein B-100 OS=Homo sapiens GN=APOB PE=1 SV=2	P04114	APOB	516 kDa	TRUE	0.32	1.1
361	TRUE	Empty	Cluster of Moesin OS=Homo sapiens GN=MSN PE=1 SV=3 (P26038)	P26038 [3]	MSN	68 kDa	TRUE	0.32	0.7
362	TRUE	Empty	Desmoglein-4 OS=Homo sapiens GN=DSG4 PE=1 SV=1	Q86SJ6	DSG4	114 kDa	TRUE	0.32	0.06
363	TRUE	Empty	Insulin-like growth factor-binding protein 7 OS=Homo sapiens GN=IGFBP7 PE=1 SV=1	Q16270	IGFBP7	29 kDa		0.32	1.3
364	TRUE	Empty	Cluster of Plasminogen OS=Homo sapiens GN=PLG PE=1 SV=2 (P00747)	P00747 [3]	PLG	91 kDa	TRUE	0.32	1.1
365	TRUE	Empty	Protein unc-13 homolog D OS=Homo sapiens GN=UNC13D PE=1 SV=1	Q70J99	UNC13D	123 kDa		0.32	3.3
366	TRUE	Empty	Macrophage migration inhibitory factor OS=Homo sapiens GN=MIF PE=1 SV=4	P14174	MIF	12 kDa		0.32	0.5
367	TRUE	Empty	Complement C1q tumor necrosis factor-related protein 3 OS=Homo sapiens GN=C1QTNF3 PE=1 SV=1	Q9BXJ4	C1QTNF3	27 kDa		0.32	1.7
368	TRUE	Empty	NIF3-like protein 1 OS=Homo sapiens GN=NIF3L1 PE=1 SV=2	Q9GZT8	NIF3L1	42 kDa	TRUE	0.32	2.2
369	TRUE	Empty	Carbonyl reductase [NADPH] 1 OS=Homo sapiens GN=CBR1 PE=1 SV=3	P16152	CBR1	30 kDa	TRUE	0.32	2.6
370	TRUE	Empty	Hepatocyte growth factor activator OS=Homo sapiens GN=HGFAC PE=1 SV=1	Q04756	HGFAC	71 kDa		0.33	1.2
371	TRUE	Empty	Lipopolysaccharide-binding protein OS=Homo sapiens GN=LBP PE=1 SV=3	P18428	LBP	53 kDa	TRUE	0.33	0.9
372	TRUE	Empty	Farnesyl pyrophosphate synthase OS=Homo sapiens GN=FDPS PE=1 SV=4	P14324	FDPS	48 kDa		0.33	0.4
373	TRUE	Empty	Out at first protein homolog OS=Homo sapiens GN=OAF PE=2 SV=1	Q86UD1	OAF	31 kDa		0.33	1.2
374	TRUE	Empty	Cluster of cAMP-dependent protein kinase catalytic subunit beta OS=Homo sapiens GN=PRKACB PE=1 SV=2 (P22694)	P22694 [2]	PRKACB	41 kDa	TRUE	0.33	3.3
375	TRUE	Empty	Ribonuclease inhibitor OS=Homo sapiens GN=RNH1 PE=1 SV=2	P13489	RNH1	50 kDa		0.33	0.5
376	TRUE	Empty	Complement factor I OS=Homo sapiens GN=CFI PE=1 SV=2	P05156	CFI	66 kDa	TRUE	0.33	1.1
377	TRUE	Empty	Cerebellin-4 OS=Homo sapiens GN=CBLN4 PE=1 SV=1	Q9NTU7	CBLN4	22 kDa		0.33	2.9
378	TRUE	Empty	Zymogen granule membrane protein 16 OS=Homo sapiens GN=ZG16 PE=1 SV=2	O60844	ZG16	18 kDa		0.33	0.3
379	TRUE	Empty	Complement C1q subcomponent subunit B OS=Homo sapiens GN=C1QB PE=1 SV=3	P02746	C1QB	27 kDa		0.33	1.2
380	TRUE	Empty	Metalloproteinase inhibitor 2 OS=Homo sapiens GN=TIMP2 PE=1 SV=2	P16035	TIMP2	24 kDa		0.33	1.3
381	TRUE	Empty	Cluster of Pancreatic alpha-amylase OS=Homo sapiens GN=AMY2A PE=1 SV=2 (P04746)	P04746 [5]	AMY2A	58 kDa	TRUE	0.33	0.3
382	TRUE	Empty	CD5 antigen-like OS=Homo sapiens GN=CD5L PE=1 SV=1	O43866	CD5L	38 kDa		0.33	0.8
383	TRUE	Empty	Adiponectin OS=Homo sapiens GN=ADIPOQ PE=1 SV=1	Q15848	ADIPOQ	26 kDa		0.34	0.7
384	TRUE	Empty	Peroxiredoxin-5, mitochondrial OS=Homo sapiens GN=PRDX5 PE=1 SV=4	P30044	PRDX5	22 kDa		0.34	0.5
385	TRUE	Empty	Vitamin D-binding protein OS=Homo sapiens GN=GC PE=1 SV=1	P02774	GC	53 kDa	TRUE	0.34	0.9
386	TRUE	Empty	Plastin-2 OS=Homo sapiens GN=LCP1 PE=1 SV=6	P13796	LCP1	70 kDa	TRUE	0.34	0.9
387	TRUE	Empty	Keratin-associated protein 13-1 OS=Homo sapiens GN=KRTAP13-1 PE=2 SV=2	Q8IUC0	KRTAP13-1	18 kDa	TRUE	0.34	0.1
388	TRUE	Empty	Phosphatidylethanolamine-binding protein 1 OS=Homo sapiens GN=PEBP1 PE=1 SV=3	P30086	PEBP1	21 kDa	TRUE	0.34	0.7
389	TRUE	Empty	Caspase-3 OS=Homo sapiens GN=CASP3 PE=1 SV=2	P42574	CASP3	32 kDa		0.35	0.5
390	TRUE	Empty	Junction plakoglobin OS=Homo sapiens GN=JUP PE=1 SV=3	P14923	JUP	82 kDa	TRUE	0.35	0.4
391	TRUE	Empty	Alcohol dehydrogenase class-3 OS=Homo sapiens GN=ADH5 PE=1 SV=4	P11766	ADH5	40 kDa		0.35	0.3
392	TRUE	Empty	Annexin A5 OS=Homo sapiens GN=ANXA5 PE=1 SV=2	P08758	ANXA5	36 kDa	TRUE	0.35	0.7
393	TRUE	Empty	Insulin-like growth factor-binding protein 6 OS=Homo sapiens GN=IGFBP6 PE=1 SV=1	P24592	IGFBP6	25 kDa		0.36	1.2
394	TRUE	Empty	V-set and immunoglobulin domain-containing protein 8 OS=Homo sapiens GN=VSIG8 PE=2 SV=1	P0DPA2	VSIG8	44 kDa	TRUE	0.36	0.1
395	TRUE	Empty	Intelectin-1 OS=Homo sapiens GN=ITLN1 PE=1 SV=1	Q8WWA0	ITLN1	35 kDa	TRUE	0.36	3.9
396	TRUE	Empty	Vasorin OS=Homo sapiens GN=VASN PE=1 SV=1	Q6EMK4	VASN	72 kDa	TRUE	0.36	1.1
397	TRUE	Empty	Mannosyl-oligosaccharide 1,2-alpha-mannosidase IA OS=Homo sapiens GN=MAN1A1 PE=1 SV=3	P33908	MAN1A1	73 kDa	TRUE	0.36	0.8
398	TRUE	Empty	Coagulation factor XIII B chain OS=Homo sapiens GN=F13B PE=1 SV=3	P05160	F13B	76 kDa		0.36	1.1
399	TRUE	Empty	Protein ERGIC-53 OS=Homo sapiens GN=LMAN1 PE=1 SV=2	P49257	LMAN1	58 kDa	TRUE	0.36	0.3
400	TRUE	Empty	Superoxide dismutase [Mn], mitochondrial OS=Homo sapiens GN=SOD2 PE=1 SV=3	P04179	SOD2	25 kDa		0.37	0.7
401	TRUE	Empty	Cluster of LIM and senescent cell antigen-like-containing domain protein 1 OS=Homo sapiens GN=LIMS1 PE=1 SV=4 (P48059)	P48059 [2]	LIMS1	37 kDa	TRUE	0.37	2.5
402	TRUE	Empty	Cluster of Keratin-associated protein 2-2 OS=Homo sapiens GN=KRTAP2-2 PE=2 SV=3 (Q9BYT5)	Q9BYT5 [3]	KRTAP2-2	13 kDa	TRUE	0.37	0.1
403	TRUE	Empty	Myosin light chain 1/3, skeletal muscle isoform OS=Homo sapiens GN=MYL1 PE=2 SV=3	P05976	MYL1	21 kDa	TRUE	0.37	INF
404	TRUE	Empty	Limbic system-associated membrane protein OS=Homo sapiens GN=LSAMP PE=1 SV=2	Q13449	LSAMP	37 kDa	TRUE	0.37	INF
405	TRUE	Empty	Ubiquitin-conjugating enzyme E2 variant 2 OS=Homo sapiens GN=UBE2V2 PE=1 SV=4	Q15819	UBE2V2	16 kDa	TRUE	0.37	INF
406	TRUE	Empty	Ciliary neurotrophic factor receptor subunit alpha OS=Homo sapiens GN=CNTFR PE=1 SV=2	P26992	CNTFR	41 kDa		0.37	INF
407	TRUE	Empty	Cluster of Poly(rC)-binding protein 2 OS=Homo sapiens GN=PCBP2 PE=1 SV=1 (Q15366)	Q15366 [2]	PCBP2	39 kDa	TRUE	0.37	INF
408	TRUE	Empty	Cluster of Immunoglobulin lambda-1 light chain OS=Homo sapiens PE=1 SV=1 (P0DOX8)	P0DOX8 [4]		23 kDa	TRUE	0.37	INF
409	TRUE	Empty	Cluster of Immunoglobulin kappa variable 3-20 OS=Homo sapiens GN=IGKV3-20 PE=1 SV=2 (P01619)	P01619 [2]	IGKV3-20	13 kDa	TRUE	0.37	INF
410	TRUE	Empty	Matrix metalloproteinase-9 OS=Homo sapiens GN=MMP9 PE=1 SV=3	P14780	MMP9	78 kDa		0.37	INF
411	TRUE	Empty	Glutathione S-transferase Mu 2 OS=Homo sapiens GN=GSTM2 PE=1 SV=2	P28161	GSTM2	26 kDa	TRUE	0.37	INF
412	TRUE	Empty	Angiopoietin-related protein 6 OS=Homo sapiens GN=ANGPTL6 PE=1 SV=1	Q8NI99	ANGPTL6	52 kDa	TRUE	0.37	INF
413	TRUE	Empty	[Protein ADP-ribosylarginine] hydrolase OS=Homo sapiens GN=ADPRH PE=1 SV=1	P54922	ADPRH	40 kDa	TRUE	0.37	INF
414	TRUE	Empty	Syntaxin-11 OS=Homo sapiens GN=STX11 PE=1 SV=1	O75558	STX11	33 kDa		0.37	INF
415	TRUE	Empty	Lamin-B1 OS=Homo sapiens GN=LMNB1 PE=1 SV=2	P20700	LMNB1	66 kDa	TRUE	0.37	INF
416	TRUE	Empty	Rho-associated protein kinase 2 OS=Homo sapiens GN=ROCK2 PE=1 SV=4	O75116	ROCK2	161 kDa	TRUE	0.37	INF
417	TRUE	Empty	Agrin OS=Homo sapiens GN=AGRN PE=1 SV=5	O00468	AGRN	217 kDa	TRUE	0.37	INF
418	TRUE	Empty	cGMP-specific 3',5'-cyclic phosphodiesterase OS=Homo sapiens GN=PDE5A PE=1 SV=2	O76074	PDE5A	100 kDa	TRUE	0.37	INF
419	TRUE	Empty	Cluster of Signal transducer and activator of transcription 5B OS=Homo sapiens GN=STAT5B PE=1 SV=2 (P51692)	P51692 [2]	STAT5B	90 kDa	TRUE	0.37	INF
420	TRUE	Empty	Protein diaphanous homolog 1 OS=Homo sapiens GN=DIAPH1 PE=1 SV=2	O60610	DIAPH1	141 kDa	TRUE	0.37	INF
421	TRUE	Empty	Ficolin-2 OS=Homo sapiens GN=FCN2 PE=1 SV=2	Q15485	FCN2	34 kDa	TRUE	0.37	INF
422	TRUE	Empty	Cell adhesion molecule 1 OS=Homo sapiens GN=CADM1 PE=1 SV=2	Q9BY67	CADM1	49 kDa		0.37	INF
423	TRUE	Empty	Fructosamine-3-kinase OS=Homo sapiens GN=FN3K PE=1 SV=1	Q9H479	FN3K	35 kDa		0.37	INF
424	TRUE	Empty	Cluster of Ubiquitin-conjugating enzyme E2 D3 OS=Homo sapiens GN=UBE2D3 PE=1 SV=1 (P61077)	P61077 [4]	UBE2D3	17 kDa	TRUE	0.37	INF
425	TRUE	Empty	Programmed cell death protein 6 OS=Homo sapiens GN=PDCD6 PE=1 SV=1	O75340	PDCD6	22 kDa		0.37	INF
426	TRUE	Empty	Glycine--tRNA ligase OS=Homo sapiens GN=GARS PE=1 SV=3	P41250	GARS	83 kDa		0.37	INF
427	TRUE	Empty	Four and a half LIM domains protein 1 OS=Homo sapiens GN=FHL1 PE=1 SV=4	Q13642	FHL1	36 kDa		0.37	INF
428	TRUE	Empty	Semenogelin-1 OS=Homo sapiens GN=SEMG1 PE=1 SV=2	P04279	SEMG1	52 kDa	TRUE	0.37	INF
429	TRUE	Empty	55 kDa erythrocyte membrane protein OS=Homo sapiens GN=MPP1 PE=1 SV=2	Q00013	MPP1	52 kDa		0.37	INF
430	TRUE	Empty	Cytokine receptor-like factor 3 OS=Homo sapiens GN=CRLF3 PE=1 SV=2	Q8IUI8	CRLF3	50 kDa		0.37	INF
431	TRUE	Empty	Glia-derived nexin OS=Homo sapiens GN=SERPINE2 PE=1 SV=1	P07093	SERPINE2	44 kDa		0.37	INF
432	TRUE	Empty	Protein Shroom3 OS=Homo sapiens GN=SHROOM3 PE=1 SV=2	Q8TF72	SHROOM3	217 kDa	TRUE	0.37	INF
433	TRUE	Empty	Protein HEG homolog 1 OS=Homo sapiens GN=HEG1 PE=1 SV=3	Q9ULI3	HEG1	147 kDa		0.37	INF
434	TRUE	Empty	Unconventional myosin-If OS=Homo sapiens GN=MYO1F PE=1 SV=3	O00160	MYO1F	125 kDa	TRUE	0.37	INF
435	TRUE	Empty	Cerebellin-1 OS=Homo sapiens GN=CBLN1 PE=1 SV=1	P23435	CBLN1	21 kDa	TRUE	0.37	INF
436	TRUE	Empty	Cell surface A33 antigen OS=Homo sapiens GN=GPA33 PE=1 SV=1	Q99795	GPA33	36 kDa		0.37	INF
437	TRUE	Empty	Collagen alpha-1(III) chain OS=Homo sapiens GN=COL3A1 PE=1 SV=4	P02461	COL3A1	139 kDa	TRUE	0.37	INF
438	TRUE	Empty	Podocalyxin OS=Homo sapiens GN=PODXL PE=1 SV=2	O00592	PODXL	59 kDa		0.37	INF
439	TRUE	Empty	Calcyclin-binding protein OS=Homo sapiens GN=CACYBP PE=1 SV=2	Q9HB71	CACYBP	26 kDa	TRUE	0.37	INF
440	TRUE	Empty	Plexin-D1 OS=Homo sapiens GN=PLXND1 PE=1 SV=3	Q9Y4D7	PLXND1	212 kDa	TRUE	0.37	INF
441	TRUE	Empty	Immunoglobulin lambda variable 2-11 OS=Homo sapiens GN=IGLV2-11 PE=1 SV=2	P01706	IGLV2-11	13 kDa	TRUE	0.37	INF
442	TRUE	Empty	Cluster of 60S acidic ribosomal protein P0-like OS=Homo sapiens GN=RPLP0P6 PE=5 SV=1 (Q8NHW5)	Q8NHW5 [2]	RPLP0P6	34 kDa	TRUE	0.37	INF
443	TRUE	Empty	Aldose reductase OS=Homo sapiens GN=AKR1B1 PE=1 SV=3	P15121	AKR1B1	36 kDa	TRUE	0.37	INF
444	TRUE	Empty	Ubiquitin-conjugating enzyme E2 K OS=Homo sapiens GN=UBE2K PE=1 SV=3	P61086	UBE2K	22 kDa		0.37	INF
445	TRUE	Empty	WD repeat-containing protein 44 OS=Homo sapiens GN=WDR44 PE=1 SV=1	Q5JSH3	WDR44	101 kDa		0.37	INF
446	TRUE	Empty	Sorcin OS=Homo sapiens GN=SRI PE=1 SV=1	P30626	SRI	22 kDa		0.37	INF
447	TRUE	Empty	Translin OS=Homo sapiens GN=TSN PE=1 SV=1	Q15631	TSN	26 kDa		0.37	INF
448	TRUE	Empty	Maltase-glucoamylase, intestinal OS=Homo sapiens GN=MGAM PE=1 SV=5	O43451	MGAM	210 kDa	TRUE	0.37	INF
449	TRUE	Empty	NSFL1 cofactor p47 OS=Homo sapiens GN=NSFL1C PE=1 SV=2	Q9UNZ2	NSFL1C	41 kDa		0.37	INF
450	TRUE	Empty	Proteasome subunit beta type-10 OS=Homo sapiens GN=PSMB10 PE=1 SV=1	P40306	PSMB10	29 kDa		0.37	INF
451	TRUE	Empty	Dipeptidyl peptidase 3 OS=Homo sapiens GN=DPP3 PE=1 SV=2	Q9NY33	DPP3	83 kDa		0.37	INF
452	TRUE	Empty	Immunoglobulin lambda variable 4-69 OS=Homo sapiens GN=IGLV4-69 PE=1 SV=1	A0A075B6H9	IGLV4-69	13 kDa	TRUE	0.37	INF
453	TRUE	Empty	Apoptosis regulator BAX OS=Homo sapiens GN=BAX PE=1 SV=1	Q07812	BAX	21 kDa		0.37	INF
454	TRUE	Empty	Lambda-crystallin homolog OS=Homo sapiens GN=CRYL1 PE=1 SV=3	Q9Y2S2	CRYL1	35 kDa		0.37	INF
455	TRUE	Empty	AP-1 complex subunit sigma-2 OS=Homo sapiens GN=AP1S2 PE=1 SV=1	P56377	AP1S2	19 kDa	TRUE	0.37	INF
456	TRUE	Empty	Phosphopantothenate--cysteine ligase OS=Homo sapiens GN=PPCS PE=1 SV=2	Q9HAB8	PPCS	34 kDa		0.37	INF
457	TRUE	Empty	Angiopoietin-related protein 4 OS=Homo sapiens GN=ANGPTL4 PE=1 SV=2	Q9BY76	ANGPTL4	45 kDa		0.37	INF
458	TRUE	Empty	N-fatty-acyl-amino acid synthase/hydrolase PM20D1 OS=Homo sapiens GN=PM20D1 PE=2 SV=3	Q6GTS8	PM20D1	56 kDa		0.37	INF
459	TRUE	Empty	Cluster of Immunoglobulin kappa variable 3-11 OS=Homo sapiens GN=IGKV3-11 PE=1 SV=1 (P04433)	P04433 [4]	IGKV3-11	13 kDa	TRUE	0.37	INF
460	TRUE	Empty	Synaptic vesicle membrane protein VAT-1 homolog OS=Homo sapiens GN=VAT1 PE=1 SV=2	Q99536	VAT1	42 kDa		0.37	INF
461	TRUE	Empty	Immunoglobulin heavy variable 5-51 OS=Homo sapiens GN=IGHV5-51 PE=3 SV=1	A0A0C4DH38	IGHV5-51	13 kDa	TRUE	0.37	INF
462	TRUE	Empty	Glyoxylate reductase/hydroxypyruvate reductase OS=Homo sapiens GN=GRHPR PE=1 SV=1	Q9UBQ7	GRHPR	36 kDa		0.37	INF
463	TRUE	Empty	Immunoglobulin kappa variable 1-5 OS=Homo sapiens GN=IGKV1-5 PE=1 SV=2	P01602	IGKV1-5	13 kDa	TRUE	0.37	INF
464	TRUE	Empty	Lysosomal Pro-X carboxypeptidase OS=Homo sapiens GN=PRCP PE=1 SV=1	P42785	PRCP	56 kDa		0.37	INF
465	TRUE	Empty	Cluster of Immunoglobulin lambda variable 3-21 OS=Homo sapiens GN=IGLV3-21 PE=1 SV=2 (P80748)	P80748 [3]	IGLV3-21	12 kDa	TRUE	0.37	INF
466	TRUE	Empty	Fatty acid-binding protein, liver OS=Homo sapiens GN=FABP1 PE=1 SV=1	P07148	FABP1	14 kDa		0.37	INF
467	TRUE	Empty	Immunoglobulin kappa variable 1-39 OS=Homo sapiens GN=IGKV1-39 PE=1 SV=2	P01597 (+1)	IGKV1-39	13 kDa	TRUE	0.37	INF
468	TRUE	Empty	Platelet-activating factor acetylhydrolase IB subunit gamma OS=Homo sapiens GN=PAFAH1B3 PE=1 SV=1	Q15102	PAFAH1B3	26 kDa		0.37	INF
469	TRUE	Empty	Nuclear transport factor 2 OS=Homo sapiens GN=NUTF2 PE=1 SV=1	P61970	NUTF2	14 kDa		0.37	INF
470	TRUE	Empty	Isocitrate dehydrogenase [NADP], mitochondrial OS=Homo sapiens GN=IDH2 PE=1 SV=2	P48735	IDH2	51 kDa	TRUE	0.37	INF
471	TRUE	Empty	Cyclic AMP-dependent transcription factor ATF-6 alpha OS=Homo sapiens GN=ATF6 PE=1 SV=3	P18850	ATF6	75 kDa	TRUE	0.37	INF
472	TRUE	Empty	Cluster of Glutathione S-transferase Mu 5 OS=Homo sapiens GN=GSTM5 PE=1 SV=3 (P46439)	P46439 [3]	GSTM5	26 kDa	TRUE	0.37	INF
473	TRUE	Empty	Cluster of Immunoglobulin lambda variable 3-25 OS=Homo sapiens GN=IGLV3-25 PE=1 SV=2 (P01717)	P01717 [3]	IGLV3-25	12 kDa	TRUE	0.37	INF
474	TRUE	Empty	Glutathione S-transferase Mu 3 OS=Homo sapiens GN=GSTM3 PE=1 SV=3	P21266	GSTM3	27 kDa	TRUE	0.37	INF
475	TRUE	Empty	Immunoglobulin lambda-like polypeptide 1 OS=Homo sapiens GN=IGLL1 PE=1 SV=1	P15814	IGLL1	23 kDa	TRUE	0.37	INF
476	TRUE	Empty	Acyl-CoA-binding protein OS=Homo sapiens GN=DBI PE=1 SV=2	P07108	DBI	10 kDa		0.37	INF
477	TRUE	Empty	Ras-related protein Rab-21 OS=Homo sapiens GN=RAB21 PE=1 SV=3	Q9UL25	RAB21	24 kDa		0.37	INF
478	TRUE	Empty	Trehalase OS=Homo sapiens GN=TREH PE=1 SV=2	O43280	TREH	67 kDa	TRUE	0.37	INF
479	TRUE	Empty	Ras GTPase-activating protein 3 OS=Homo sapiens GN=RASA3 PE=1 SV=3	Q14644	RASA3	96 kDa		0.37	INF
480	TRUE	Empty	Fas apoptotic inhibitory molecule 3 OS=Homo sapiens GN=FCMR PE=1 SV=1	O60667	FCMR	43 kDa		0.37	INF
481	TRUE	Empty	Ribosyldihydronicotinamide dehydrogenase [quinone] OS=Homo sapiens GN=NQO2 PE=1 SV=5	P16083	NQO2	26 kDa		0.37	INF
482	TRUE	Empty	Dual adapter for phosphotyrosine and 3-phosphotyrosine and 3-phosphoinositide OS=Homo sapiens GN=DAPP1 PE=1 SV=1	Q9UN19	DAPP1	32 kDa		0.37	INF
483	TRUE	Empty	Keratin-associated protein 3-2 OS=Homo sapiens GN=KRTAP3-2 PE=1 SV=1	Q9BYR7	KRTAP3-2	10 kDa	TRUE	0.37	INF
484	TRUE	Empty	Cluster of Immunoglobulin heavy variable 1-2 OS=Homo sapiens GN=IGHV1-2 PE=1 SV=2 (P23083)	P23083 [2]	IGHV1-2	13 kDa	TRUE	0.37	INF
485	TRUE	Empty	Ubiquitin carboxyl-terminal hydrolase 5 OS=Homo sapiens GN=USP5 PE=1 SV=2	P45974	USP5	96 kDa	TRUE	0.37	INF
486	TRUE	Empty	GTP-binding protein Rheb OS=Homo sapiens GN=RHEB PE=1 SV=1	Q15382	RHEB	20 kDa		0.37	INF
487	TRUE	Empty	Cluster of Guanine nucleotide-binding protein G(I)/G(S)/G(T) subunit beta-1 OS=Homo sapiens GN=GNB1 PE=1 SV=3 (P62873)	P62873 [3]	GNB1	37 kDa	TRUE	0.37	INF
488	TRUE	Empty	Trypsin-3 OS=Homo sapiens GN=PRSS3 PE=1 SV=2	P35030	PRSS3	33 kDa	TRUE	0.37	INF
489	TRUE	Empty	Alpha-synuclein OS=Homo sapiens GN=SNCA PE=1 SV=1	P37840	SNCA	14 kDa	TRUE	0.37	INF
490	TRUE	Empty	Collagen alpha-2(I) chain OS=Homo sapiens GN=COL1A2 PE=1 SV=7	P08123	COL1A2	129 kDa		0.37	INF
491	TRUE	Empty	Chitinase domain-containing protein 1 OS=Homo sapiens GN=CHID1 PE=1 SV=1	Q9BWS9	CHID1	45 kDa		0.37	INF
492	TRUE	Empty	Inhibin beta E chain OS=Homo sapiens GN=INHBE PE=1 SV=1	P58166	INHBE	39 kDa		0.37	INF
493	TRUE	Empty	ATP-citrate synthase OS=Homo sapiens GN=ACLY PE=1 SV=3	P53396	ACLY	121 kDa		0.37	INF
494	TRUE	Empty	Guanylate kinase OS=Homo sapiens GN=GUK1 PE=1 SV=2	Q16774	GUK1	22 kDa		0.37	INF
495	TRUE	Empty	Fibroblast growth factor receptor 1 OS=Homo sapiens GN=FGFR1 PE=1 SV=3	P11362	FGFR1	92 kDa	TRUE	0.37	INF
496	TRUE	Empty	AH receptor-interacting protein OS=Homo sapiens GN=AIP PE=1 SV=2	O00170	AIP	38 kDa	TRUE	0.37	INF
497	TRUE	Empty	Immunoglobulin lambda variable 8-61 OS=Homo sapiens GN=IGLV8-61 PE=3 SV=7	A0A075B6I0	IGLV8-61	13 kDa		0.37	INF
498	TRUE	Empty	Prolactin-inducible protein OS=Homo sapiens GN=PIP PE=1 SV=1	P12273	PIP	17 kDa	TRUE	0.37	INF
499	TRUE	Empty	Roundabout homolog 4 OS=Homo sapiens GN=ROBO4 PE=1 SV=1	Q8WZ75	ROBO4	107 kDa		0.37	1.5
500	TRUE	Empty	Keratin, type I cuticular Ha2 OS=Homo sapiens GN=KRT32 PE=2 SV=3	Q14532	KRT32	50 kDa	TRUE	0.37	0.2
501	TRUE	Empty	Receptor-type tyrosine-protein phosphatase S OS=Homo sapiens GN=PTPRS PE=1 SV=3	Q13332	PTPRS	217 kDa	TRUE	0.37	1.6
502	TRUE	Empty	Cathepsin B OS=Homo sapiens GN=CTSB PE=1 SV=3	P07858	CTSB	38 kDa		0.37	2
503	TRUE	Empty	Protein AMBP OS=Homo sapiens GN=AMBP PE=1 SV=1	P02760	AMBP	39 kDa		0.37	1.1
504	TRUE	Empty	Heat shock 70 kDa protein 4 OS=Homo sapiens GN=HSPA4 PE=1 SV=4	P34932	HSPA4	94 kDa	TRUE	0.37	2.7
505	TRUE	Empty	Hemoglobin subunit alpha OS=Homo sapiens GN=HBA1 PE=1 SV=2	P69905	HBA1	15 kDa	TRUE	0.37	0.4
506	TRUE	Empty	Filamin-A OS=Homo sapiens GN=FLNA PE=1 SV=4	P21333	FLNA	281 kDa	TRUE	0.38	0.8
507	TRUE	Empty	Gelsolin OS=Homo sapiens GN=GSN PE=1 SV=1	P06396	GSN	86 kDa	TRUE	0.38	1.1
508	TRUE	Empty	Carboxypeptidase N catalytic chain OS=Homo sapiens GN=CPN1 PE=1 SV=1	P15169	CPN1	52 kDa	TRUE	0.38	1.1
509	TRUE	Empty	Neogenin OS=Homo sapiens GN=NEO1 PE=1 SV=2	Q92859	NEO1	160 kDa	TRUE	0.38	1.2
510	TRUE	Empty	Beta-arrestin-1 OS=Homo sapiens GN=ARRB1 PE=1 SV=2	P49407	ARRB1	47 kDa	TRUE	0.38	3.4
511	TRUE	Empty	SPARC-like protein 1 OS=Homo sapiens GN=SPARCL1 PE=1 SV=2	Q14515	SPARCL1	75 kDa	TRUE	0.38	1.3
512	TRUE	Empty	Hemoglobin subunit beta OS=Homo sapiens GN=HBB PE=1 SV=2	P68871	HBB	16 kDa	TRUE	0.38	0.5
513	TRUE	Empty	14-3-3 protein beta/alpha OS=Homo sapiens GN=YWHAB PE=1 SV=3	P31946	YWHAB	28 kDa	TRUE	0.38	0.8
514	TRUE	Empty	Osteoclast-associated immunoglobulin-like receptor OS=Homo sapiens GN=OSCAR PE=1 SV=3	Q8IYS5	OSCAR	30 kDa		0.39	2.6
515	TRUE	Empty	Isocitrate dehydrogenase [NADP] cytoplasmic OS=Homo sapiens GN=IDH1 PE=1 SV=2	O75874	IDH1	47 kDa	TRUE	0.39	0.7
516	TRUE	Empty	Apolipoprotein A-IV OS=Homo sapiens GN=APOA4 PE=1 SV=3	P06727	APOA4	45 kDa		0.39	0.9
517	TRUE	Empty	Cluster of Phosphoglycerate mutase 1 OS=Homo sapiens GN=PGAM1 PE=1 SV=2 (P18669)	P18669 [3]	PGAM1	29 kDa	TRUE	0.39	0.7
518	TRUE	Empty	Cluster of Alpha-actinin-1 OS=Homo sapiens GN=ACTN1 PE=1 SV=2 (P12814)	P12814 [4]	ACTN1	103 kDa	TRUE	0.39	0.8
519	TRUE	Empty	Tyrosine-protein kinase CSK OS=Homo sapiens GN=CSK PE=1 SV=1	P41240	CSK	51 kDa	TRUE	0.4	0.3
520	TRUE	Empty	Insulin-like growth factor-binding protein 4 OS=Homo sapiens GN=IGFBP4 PE=1 SV=2	P22692	IGFBP4	28 kDa		0.4	1.4
521	TRUE	Empty	Keratinocyte proline-rich protein OS=Homo sapiens GN=KPRP PE=1 SV=1	Q5T749	KPRP	64 kDa	TRUE	0.4	0.8
522	TRUE	Empty	Regenerating islet-derived protein 3-alpha OS=Homo sapiens GN=REG3A PE=1 SV=1	Q06141	REG3A	19 kDa	TRUE	0.4	2.8
523	TRUE	Empty	Keratin-associated protein 10-11 OS=Homo sapiens GN=KRTAP10-11 PE=1 SV=3	P60412	KRTAP10-11	30 kDa		0.41	0.2
524	TRUE	Empty	Dual specificity protein phosphatase 14 OS=Homo sapiens GN=DUSP14 PE=1 SV=1	O95147	DUSP14	22 kDa		0.41	0.2
525	TRUE	Empty	Keratin-associated protein 4-3 OS=Homo sapiens GN=KRTAP4-3 PE=2 SV=2	Q9BYR4	KRTAP4-3	21 kDa		0.41	0.2
526	TRUE	Empty	Keratin, type I cuticular Ha5 OS=Homo sapiens GN=KRT35 PE=1 SV=5	Q92764	KRT35	50 kDa	TRUE	0.41	0.2
527	TRUE	Empty	Glutathione peroxidase 1 OS=Homo sapiens GN=GPX1 PE=1 SV=4	P07203	GPX1	22 kDa		0.41	3.2
528	TRUE	Empty	GTP-binding nuclear protein Ran OS=Homo sapiens GN=RAN PE=1 SV=3	P62826	RAN	24 kDa		0.41	0.5
529	TRUE	Empty	Pregnancy zone protein OS=Homo sapiens GN=PZP PE=1 SV=4	P20742	PZP	164 kDa	TRUE	0.41	0.8
530	TRUE	Empty	Retinoic acid receptor responder protein 2 OS=Homo sapiens GN=RARRES2 PE=1 SV=1	Q99969	RARRES2	19 kDa		0.41	1.3
531	TRUE	Empty	Mannan-binding lectin serine protease 2 OS=Homo sapiens GN=MASP2 PE=1 SV=4	O00187	MASP2	76 kDa		0.41	1.2
532	TRUE	Empty	Drebrin-like protein OS=Homo sapiens GN=DBNL PE=1 SV=1	Q9UJU6	DBNL	48 kDa		0.42	0.6
533	TRUE	Empty	Immunoglobulin kappa variable 2-30 OS=Homo sapiens GN=IGKV2-30 PE=3 SV=2	P06310	IGKV2-30	13 kDa	TRUE	0.42	0.2
534	TRUE	Empty	Myosin-9 OS=Homo sapiens GN=MYH9 PE=1 SV=4	P35579	MYH9	227 kDa	TRUE	0.42	0.6
535	TRUE	Empty	Immunoglobulin kappa variable 4-1 OS=Homo sapiens GN=IGKV4-1 PE=1 SV=1	P06312	IGKV4-1	13 kDa		0.42	0.4
536	TRUE	Empty	Tenascin OS=Homo sapiens GN=TNC PE=1 SV=3	P24821	TNC	241 kDa	TRUE	0.42	0.8
537	TRUE	Empty	Cluster of Actin, cytoplasmic 1 OS=Homo sapiens GN=ACTB PE=1 SV=1 (P60709)	P60709 [6]	ACTB	42 kDa	TRUE	0.42	0.8
538	TRUE	Empty	Cluster of Complement factor H OS=Homo sapiens GN=CFH PE=1 SV=4 (P08603)	P08603 [2]	CFH	139 kDa	TRUE	0.42	1.1
539	TRUE	Empty	Ras-related protein Rab-14 OS=Homo sapiens GN=RAB14 PE=1 SV=4	P61106	RAB14	24 kDa	TRUE	0.42	0.4
540	TRUE	Empty	Protein FAM3C OS=Homo sapiens GN=FAM3C PE=1 SV=1	Q92520	FAM3C	25 kDa		0.43	1.9
541	TRUE	Empty	Myeloperoxidase OS=Homo sapiens GN=MPO PE=1 SV=1	P05164	MPO	84 kDa	TRUE	0.43	2.1
542	TRUE	Empty	Rho GTPase-activating protein 1 OS=Homo sapiens GN=ARHGAP1 PE=1 SV=1	Q07960	ARHGAP1	50 kDa		0.43	0.6
543	TRUE	Empty	Macrophage colony-stimulating factor 1 receptor OS=Homo sapiens GN=CSF1R PE=1 SV=2	P07333	CSF1R	108 kDa	TRUE	0.43	1.1
544	TRUE	Empty	Insulin-like growth factor-binding protein 2 OS=Homo sapiens GN=IGFBP2 PE=1 SV=2	P18065	IGFBP2	35 kDa		0.43	1.2
545	TRUE	Empty	Complement component C7 OS=Homo sapiens GN=C7 PE=1 SV=2	P10643	C7	94 kDa	TRUE	0.43	1.1
546	TRUE	Empty	Adenylyl cyclase-associated protein 1 OS=Homo sapiens GN=CAP1 PE=1 SV=5	Q01518	CAP1	52 kDa	TRUE	0.43	0.8
547	TRUE	Empty	Proteoglycan 4 OS=Homo sapiens GN=PRG4 PE=1 SV=2	Q92954	PRG4	151 kDa		0.43	0.9
548	TRUE	Empty	Cluster of Low affinity immunoglobulin gamma Fc region receptor II-a OS=Homo sapiens GN=FCGR2A PE=1 SV=4 (P12318)	P12318 [2]	FCGR2A	35 kDa	TRUE	0.43	1.7
549	TRUE	Empty	Bridging integrator 2 OS=Homo sapiens GN=BIN2 PE=1 SV=3	Q9UBW5	BIN2	62 kDa	TRUE	0.43	0.6
550	TRUE	Empty	Fibrinogen-like protein 1 OS=Homo sapiens GN=FGL1 PE=1 SV=3	Q08830	FGL1	36 kDa	TRUE	0.43	0.6
551	TRUE	Empty	Apolipoprotein C-III OS=Homo sapiens GN=APOC3 PE=1 SV=1	P02656	APOC3	11 kDa		0.44	0.4
552	TRUE	Empty	Keratin, type II cuticular Hb2 OS=Homo sapiens GN=KRT82 PE=1 SV=3	Q9NSB4	KRT82	57 kDa	TRUE	0.44	0.2
553	TRUE	Empty	14-3-3 protein sigma OS=Homo sapiens GN=SFN PE=1 SV=1	P31947	SFN	28 kDa	TRUE	0.44	0.4
554	TRUE	Empty	Cluster of Low affinity immunoglobulin gamma Fc region receptor III-A OS=Homo sapiens GN=FCGR3A PE=1 SV=2 (P08637)	P08637 [2]	FCGR3A	29 kDa	TRUE	0.44	0.8
555	TRUE	Empty	Keratin-associated protein 3-3 OS=Homo sapiens GN=KRTAP3-3 PE=1 SV=1	Q9BYR6	KRTAP3-3	10 kDa	TRUE	0.44	0.3
556	TRUE	Empty	Keratin-associated protein 4-2 OS=Homo sapiens GN=KRTAP4-2 PE=1 SV=2	Q9BYR5	KRTAP4-2	14 kDa	TRUE	0.44	0.3
557	TRUE	Empty	Cullin-associated NEDD8-dissociated protein 1 OS=Homo sapiens GN=CAND1 PE=1 SV=2	Q86VP6	CAND1	136 kDa	TRUE	0.44	0.4
558	TRUE	Empty	Nidogen-1 OS=Homo sapiens GN=NID1 PE=1 SV=3	P14543	NID1	136 kDa		0.44	0.8
559	TRUE	Empty	Cluster of Keratin, type II cytoskeletal 2 epidermal OS=Homo sapiens GN=KRT2 PE=1 SV=2 (P35908)	P35908 [10]	KRT2	65 kDa	TRUE	0.44	1.2
560	TRUE	Empty	Tenascin-X OS=Homo sapiens GN=TNXB PE=1 SV=4	P22105	TNXB	458 kDa	TRUE	0.44	0.9
561	TRUE	Empty	Cytoplasmic FMR1-interacting protein 1 OS=Homo sapiens GN=CYFIP1 PE=1 SV=1	Q7L576	CYFIP1	145 kDa	TRUE	0.45	0.3
562	TRUE	Empty	Ribose-5-phosphate isomerase OS=Homo sapiens GN=RPIA PE=1 SV=3	P49247	RPIA	33 kDa	TRUE	0.45	0.6
563	TRUE	Empty	Cluster of Heat shock cognate 71 kDa protein OS=Homo sapiens GN=HSPA8 PE=1 SV=1 (P11142)	P11142 [2]	HSPA8	71 kDa	TRUE	0.45	0.7
564	TRUE	Empty	Complement C5 OS=Homo sapiens GN=C5 PE=1 SV=4	P01031	C5	188 kDa	TRUE	0.45	1.1
565	TRUE	Empty	Thioredoxin domain-containing protein 5 OS=Homo sapiens GN=TXNDC5 PE=1 SV=2	Q8NBS9	TXNDC5	48 kDa		0.45	0.7
566	TRUE	Empty	Plasma serine protease inhibitor OS=Homo sapiens GN=SERPINA5 PE=1 SV=3	P05154	SERPINA5	46 kDa		0.45	1.1
567	TRUE	Empty	Cluster of Serum amyloid A-1 protein OS=Homo sapiens GN=SAA1 PE=1 SV=1 (P0DJI8)	P0DJI8 [2]	SAA1	14 kDa	TRUE	0.45	3.3
568	TRUE	Empty	Alpha-1B-glycoprotein OS=Homo sapiens GN=A1BG PE=1 SV=4	P04217	A1BG	54 kDa		0.45	0.9
569	TRUE	Empty	Lactotransferrin OS=Homo sapiens GN=LTF PE=1 SV=6	P02788	LTF	78 kDa	TRUE	0.45	1.5
570	TRUE	Empty	Peroxiredoxin-6 OS=Homo sapiens GN=PRDX6 PE=1 SV=3	P30041	PRDX6	25 kDa		0.45	0.9
571	TRUE	Empty	Fermitin family homolog 3 OS=Homo sapiens GN=FERMT3 PE=1 SV=1	Q86UX7	FERMT3	76 kDa	TRUE	0.46	0.8
572	TRUE	Empty	Proteasome subunit beta type-4 OS=Homo sapiens GN=PSMB4 PE=1 SV=4	P28070	PSMB4	29 kDa		0.46	2.2
573	TRUE	Empty	Hypoxia up-regulated protein 1 OS=Homo sapiens GN=HYOU1 PE=1 SV=1	Q9Y4L1	HYOU1	111 kDa	TRUE	0.46	2.2
574	TRUE	Empty	Chloride intracellular channel protein 1 OS=Homo sapiens GN=CLIC1 PE=1 SV=4	O00299	CLIC1	27 kDa	TRUE	0.46	0.8
575	TRUE	Empty	Cluster of Ras-related protein Rab-1A OS=Homo sapiens GN=RAB1A PE=1 SV=3 (P62820)	P62820 [3]	RAB1A	23 kDa	TRUE	0.47	2
576	TRUE	Empty	Keratin, type II cytoskeletal 78 OS=Homo sapiens GN=KRT78 PE=1 SV=2	Q8N1N4	KRT78	57 kDa	TRUE	0.47	2.5
577	TRUE	Empty	Antileukoproteinase OS=Homo sapiens GN=SLPI PE=1 SV=2	P03973	SLPI	14 kDa		0.47	0.5
578	TRUE	Empty	Cystatin-B OS=Homo sapiens GN=CSTB PE=1 SV=2	P04080	CSTB	11 kDa		0.48	1.5
579	TRUE	Empty	Phosphoglucomutase-2 OS=Homo sapiens GN=PGM2 PE=1 SV=4	Q96G03	PGM2	68 kDa	TRUE	0.48	0.3
580	TRUE	Empty	Epididymis-specific alpha-mannosidase OS=Homo sapiens GN=MAN2B2 PE=1 SV=4	Q9Y2E5	MAN2B2	114 kDa		0.48	2.5
581	TRUE	Empty	F-actin-capping protein subunit alpha-1 OS=Homo sapiens GN=CAPZA1 PE=1 SV=3	P52907	CAPZA1	33 kDa	TRUE	0.48	1.3
582	TRUE	Empty	Keratin-associated protein 4-4 OS=Homo sapiens GN=KRTAP4-4 PE=1 SV=1	Q9BYR3	KRTAP4-4	18 kDa		0.48	0.3
583	TRUE	Empty	Keratin-associated protein 4-11 OS=Homo sapiens GN=KRTAP4-11 PE=1 SV=2	Q9BYQ6	KRTAP4-11	21 kDa	TRUE	0.48	0.3
584	TRUE	Empty	Transketolase OS=Homo sapiens GN=TKT PE=1 SV=3	P29401	TKT	68 kDa	TRUE	0.48	0.8
585	TRUE	Empty	Keratin, type I cuticular Ha4 OS=Homo sapiens GN=KRT34 PE=1 SV=2	O76011	KRT34	49 kDa	TRUE	0.48	0.3
586	TRUE	Empty	Filaggrin OS=Homo sapiens GN=FLG PE=1 SV=3	P20930	FLG	435 kDa	TRUE	0.48	2
587	TRUE	Empty	Cytochrome c OS=Homo sapiens GN=CYCS PE=1 SV=2	P99999	CYCS	12 kDa		0.49	0.7
588	TRUE	Empty	Keratin, type I cytoskeletal 39 OS=Homo sapiens GN=KRT39 PE=1 SV=2	Q6A163	KRT39	56 kDa	TRUE	0.49	0.3
589	TRUE	Empty	UMP-CMP kinase OS=Homo sapiens GN=CMPK1 PE=1 SV=3	P30085	CMPK1	22 kDa		0.49	1.6
590	TRUE	Empty	Dual specificity protein phosphatase 3 OS=Homo sapiens GN=DUSP3 PE=1 SV=1	P51452	DUSP3	20 kDa		0.49	1.6
591	TRUE	Empty	Cadherin-related family member 2 OS=Homo sapiens GN=CDHR2 PE=1 SV=2	Q9BYE9	CDHR2	142 kDa		0.49	0.5
592	TRUE	Empty	Receptor-type tyrosine-protein phosphatase F OS=Homo sapiens GN=PTPRF PE=1 SV=2	P10586	PTPRF	213 kDa	TRUE	0.49	1.2
593	TRUE	Empty	PDZ and LIM domain protein 1 OS=Homo sapiens GN=PDLIM1 PE=1 SV=4	O00151	PDLIM1	36 kDa		0.49	0.8
594	TRUE	Empty	Ribonuclease 4 OS=Homo sapiens GN=RNASE4 PE=1 SV=3	P34096	RNASE4	17 kDa		0.49	1.2
595	TRUE	Empty	F-actin-capping protein subunit beta OS=Homo sapiens GN=CAPZB PE=1 SV=4	P47756	CAPZB	31 kDa		0.49	1.4
596	TRUE	Empty	Complement factor H-related protein 5 OS=Homo sapiens GN=CFHR5 PE=1 SV=1	Q9BXR6	CFHR5	64 kDa	TRUE	0.49	0.9
597	TRUE	Empty	Ceruloplasmin OS=Homo sapiens GN=CP PE=1 SV=1	P00450	CP	122 kDa	TRUE	0.49	1
598	TRUE	Empty	Phosphatidylcholine-sterol acyltransferase OS=Homo sapiens GN=LCAT PE=1 SV=1	P04180	LCAT	50 kDa	TRUE	0.49	1.1
599	TRUE	Empty	Serum amyloid P-component OS=Homo sapiens GN=APCS PE=1 SV=2	P02743	APCS	25 kDa		0.49	0.9
600	TRUE	Empty	Angiotensin-converting enzyme OS=Homo sapiens GN=ACE PE=1 SV=1	P12821	ACE	150 kDa		0.49	0.8
601	TRUE	Empty	Adipocyte plasma membrane-associated protein OS=Homo sapiens GN=APMAP PE=1 SV=2	Q9HDC9	APMAP	46 kDa		0.49	1.5
602	TRUE	Empty	BH3-interacting domain death agonist OS=Homo sapiens GN=BID PE=1 SV=1	P55957	BID	22 kDa		0.5	0.5
603	TRUE	Empty	Pepsin A-3 OS=Homo sapiens GN=PGA3 PE=1 SV=1	P0DJD8	PGA3	42 kDa		0.5	1.7
604	TRUE	Empty	Cluster of Haptoglobin OS=Homo sapiens GN=HP PE=1 SV=1 (P00738)	P00738 [2]	HP	45 kDa	TRUE	0.5	0.6
605	TRUE	Empty	6-phosphogluconate dehydrogenase, decarboxylating OS=Homo sapiens GN=PGD PE=1 SV=3	P52209	PGD	53 kDa		0.5	0.7
606	TRUE	Empty	Acyl-protein thioesterase 1 OS=Homo sapiens GN=LYPLA1 PE=1 SV=1	O75608	LYPLA1	25 kDa		0.5	0.5
607	TRUE	Empty	Alpha-2-antiplasmin OS=Homo sapiens GN=SERPINF2 PE=1 SV=3	P08697	SERPINF2	55 kDa		0.5	0.9
608	TRUE	Empty	SH3 domain-binding glutamic acid-rich-like protein 3 OS=Homo sapiens GN=SH3BGRL3 PE=1 SV=1	Q9H299	SH3BGRL3	10 kDa		0.5	0.8
609	TRUE	Empty	Phosphoglycerate kinase 2 OS=Homo sapiens GN=PGK2 PE=1 SV=3	P07205	PGK2	45 kDa	TRUE	0.5	2.6
610	TRUE	Empty	Rho GDP-dissociation inhibitor 1 OS=Homo sapiens GN=ARHGDIA PE=1 SV=3	P52565	ARHGDIA	23 kDa		0.5	0.8
611	TRUE	Empty	Cathepsin Z OS=Homo sapiens GN=CTSZ PE=1 SV=1	Q9UBR2	CTSZ	34 kDa		0.51	1.2
612	TRUE	Empty	Biliverdin reductase A OS=Homo sapiens GN=BLVRA PE=1 SV=2	P53004	BLVRA	33 kDa	TRUE	0.51	1.6
613	TRUE	Empty	Cluster of Sulfotransferase 1A1 OS=Homo sapiens GN=SULT1A1 PE=1 SV=3 (P50225)	P50225 [4]	SULT1A1	34 kDa	TRUE	0.51	2
614	TRUE	Empty	14-3-3 protein epsilon OS=Homo sapiens GN=YWHAE PE=1 SV=1	P62258	YWHAE	29 kDa	TRUE	0.51	0.8
615	TRUE	Empty	Adenine phosphoribosyltransferase OS=Homo sapiens GN=APRT PE=1 SV=2	P07741	APRT	20 kDa		0.51	1.6
616	TRUE	Empty	Complement C1r subcomponent OS=Homo sapiens GN=C1R PE=1 SV=2	P00736	C1R	80 kDa	TRUE	0.51	1
617	TRUE	Empty	Gastrokine-1 OS=Homo sapiens GN=GKN1 PE=2 SV=3	Q9NS71	GKN1	22 kDa		0.52	1.5
618	TRUE	Empty	C4b-binding protein alpha chain OS=Homo sapiens GN=C4BPA PE=1 SV=2	P04003	C4BPA	67 kDa		0.52	1.2
619	TRUE	Empty	T-complex protein 1 subunit beta OS=Homo sapiens GN=CCT2 PE=1 SV=4	P78371	CCT2	57 kDa		0.52	0.6
620	TRUE	Empty	Protein S100-A9 OS=Homo sapiens GN=S100A9 PE=1 SV=1	P06702	S100A9	13 kDa		0.52	0.4
621	TRUE	Empty	Fibrinogen beta chain OS=Homo sapiens GN=FGB PE=1 SV=2	P02675	FGB	56 kDa		0.52	0.9
622	TRUE	Empty	Calpain-1 catalytic subunit OS=Homo sapiens GN=CAPN1 PE=1 SV=1	P07384	CAPN1	82 kDa	TRUE	0.52	0.7
623	TRUE	Empty	Osteomodulin OS=Homo sapiens GN=OMD PE=1 SV=1	Q99983	OMD	49 kDa		0.52	2.3
624	TRUE	Empty	Neuronal cell adhesion molecule OS=Homo sapiens GN=NRCAM PE=1 SV=3	Q92823	NRCAM	144 kDa	TRUE	0.52	0.7
625	TRUE	Empty	Protein disulfide-isomerase A6 OS=Homo sapiens GN=PDIA6 PE=1 SV=1	Q15084	PDIA6	48 kDa		0.53	0.8
626	TRUE	Empty	Peroxiredoxin-2 OS=Homo sapiens GN=PRDX2 PE=1 SV=5	P32119	PRDX2	22 kDa	TRUE	0.53	1.2
627	TRUE	Empty	Vitamin K-dependent protein S OS=Homo sapiens GN=PROS1 PE=1 SV=1	P07225	PROS1	75 kDa		0.53	1.1
628	TRUE	Empty	Obg-like ATPase 1 OS=Homo sapiens GN=OLA1 PE=1 SV=2	Q9NTK5	OLA1	45 kDa		0.53	0.6
629	TRUE	Empty	SH3 domain-binding glutamic acid-rich-like protein 2 OS=Homo sapiens GN=SH3BGRL2 PE=1 SV=2	Q9UJC5	SH3BGRL2	12 kDa		0.53	0.6
630	TRUE	Empty	Myocilin OS=Homo sapiens GN=MYOC PE=1 SV=2	Q99972	MYOC	57 kDa		0.53	1.2
631	TRUE	Empty	Cluster of Platelet factor 4 OS=Homo sapiens GN=PF4 PE=1 SV=2 (P02776)	P02776 [2]	PF4	11 kDa	TRUE	0.53	0.6
632	TRUE	Empty	Cluster of Immunoglobulin delta heavy chain OS=Homo sapiens PE=1 SV=1 (P0DOX3)	P0DOX3 [2]		56 kDa	TRUE	0.54	3.4
633	TRUE	Empty	S-methyl-5'-thioadenosine phosphorylase OS=Homo sapiens GN=MTAP PE=1 SV=2	Q13126	MTAP	31 kDa		0.54	0.4
634	TRUE	Empty	Platelet-activating factor acetylhydrolase OS=Homo sapiens GN=PLA2G7 PE=1 SV=1	Q13093	PLA2G7	50 kDa		0.54	0.9
635	TRUE	Empty	Adenylate kinase isoenzyme 1 OS=Homo sapiens GN=AK1 PE=1 SV=3	P00568	AK1	22 kDa	TRUE	0.54	0.7
636	TRUE	Empty	Keratin-associated protein 3-1 OS=Homo sapiens GN=KRTAP3-1 PE=1 SV=1	Q9BYR8	KRTAP3-1	11 kDa		0.54	0.4
637	TRUE	Empty	Bisphosphoglycerate mutase OS=Homo sapiens GN=BPGM PE=1 SV=2	P07738	BPGM	30 kDa		0.54	0.8
638	TRUE	Empty	Macrophage mannose receptor 1 OS=Homo sapiens GN=MRC1 PE=1 SV=1	P22897	MRC1	166 kDa	TRUE	0.54	0.8
639	TRUE	Empty	Alpha-2-macroglobulin OS=Homo sapiens GN=A2M PE=1 SV=3	P01023	A2M	163 kDa	TRUE	0.54	1.2
640	TRUE	Empty	Biotinidase OS=Homo sapiens GN=BTD PE=1 SV=2	P43251	BTD	61 kDa		0.54	1.1
641	TRUE	Empty	Ferritin light chain OS=Homo sapiens GN=FTL PE=1 SV=2	P02792	FTL	20 kDa		0.54	1.6
642	TRUE	Empty	Proteasome subunit beta type-5 OS=Homo sapiens GN=PSMB5 PE=1 SV=3	P28074	PSMB5	28 kDa	TRUE	0.54	0.6
643	TRUE	Empty	Carboxypeptidase B2 OS=Homo sapiens GN=CPB2 PE=1 SV=2	Q96IY4	CPB2	48 kDa	TRUE	0.55	0.9
644	TRUE	Empty	Coagulation factor V OS=Homo sapiens GN=F5 PE=1 SV=4	P12259	F5	252 kDa	TRUE	0.55	1.1
645	TRUE	Empty	Cluster of Tropomyosin alpha-4 chain OS=Homo sapiens GN=TPM4 PE=1 SV=3 (P67936)	P67936 [4]	TPM4	29 kDa	TRUE	0.55	0.9
646	TRUE	Empty	Insulin-like growth factor II OS=Homo sapiens GN=IGF2 PE=1 SV=1	P01344	IGF2	20 kDa	TRUE	0.55	1.3
647	TRUE	Empty	Pantetheinase OS=Homo sapiens GN=VNN1 PE=1 SV=2	O95497	VNN1	57 kDa	TRUE	0.55	0.8
648	TRUE	Empty	ADP-ribosyl cyclase/cyclic ADP-ribose hydrolase 2 OS=Homo sapiens GN=BST1 PE=1 SV=2	Q10588	BST1	36 kDa		0.55	1.2
649	TRUE	Empty	Low molecular weight phosphotyrosine protein phosphatase OS=Homo sapiens GN=ACP1 PE=1 SV=3	P24666	ACP1	18 kDa		0.55	2.1
650	TRUE	Empty	Coagulation factor XI OS=Homo sapiens GN=F11 PE=1 SV=1	P03951	F11	70 kDa	TRUE	0.55	0.9
651	TRUE	Empty	Transferrin receptor protein 1 OS=Homo sapiens GN=TFRC PE=1 SV=2	P02786	TFRC	85 kDa	TRUE	0.56	0.8
652	TRUE	Empty	Gamma-glutamyl hydrolase OS=Homo sapiens GN=GGH PE=1 SV=2	Q92820	GGH	36 kDa		0.56	0.9
653	TRUE	Empty	Leukocyte elastase inhibitor OS=Homo sapiens GN=SERPINB1 PE=1 SV=1	P30740	SERPINB1	43 kDa	TRUE	0.56	0.8
654	TRUE	Empty	Coagulation factor VIII OS=Homo sapiens GN=F8 PE=1 SV=1	P00451	F8	267 kDa		0.56	0.6
655	TRUE	Empty	ADAMTS-like protein 4 OS=Homo sapiens GN=ADAMTSL4 PE=1 SV=2	Q6UY14	ADAMTSL4	117 kDa		0.56	1.3
656	TRUE	Empty	Antithrombin-III OS=Homo sapiens GN=SERPINC1 PE=1 SV=1	P01008	SERPINC1	53 kDa	TRUE	0.56	0.9
657	TRUE	Empty	Neutral alpha-glucosidase AB OS=Homo sapiens GN=GANAB PE=1 SV=3	Q14697	GANAB	107 kDa		0.57	1.3
658	TRUE	Empty	Histone H4 OS=Homo sapiens GN=HIST1H4A PE=1 SV=2	P62805	HIST1H4A	11 kDa		0.57	0.4
659	TRUE	Empty	Metalloproteinase inhibitor 1 OS=Homo sapiens GN=TIMP1 PE=1 SV=1	P01033	TIMP1	23 kDa		0.57	0.9
660	TRUE	Empty	Cluster of Trypsin-2 OS=Homo sapiens GN=PRSS2 PE=1 SV=1 (P07478)	P07478 [2]	PRSS2	26 kDa	TRUE	0.57	0.5
661	TRUE	Empty	Collagen alpha-1(VI) chain OS=Homo sapiens GN=COL6A1 PE=1 SV=3	P12109	COL6A1	109 kDa	TRUE	0.57	0.8
662	TRUE	Empty	Proteasome subunit alpha type-4 OS=Homo sapiens GN=PSMA4 PE=1 SV=1	P25789	PSMA4	29 kDa	TRUE	0.57	1.3
663	TRUE	Empty	Fatty acid-binding protein, adipocyte OS=Homo sapiens GN=FABP4 PE=1 SV=3	P15090	FABP4	15 kDa	TRUE	0.58	0.6
664	TRUE	Empty	Chitinase-3-like protein 1 OS=Homo sapiens GN=CHI3L1 PE=1 SV=2	P36222	CHI3L1	43 kDa		0.58	1.3
665	TRUE	Empty	Glutathione synthetase OS=Homo sapiens GN=GSS PE=1 SV=1	P48637	GSS	52 kDa		0.58	0.8
666	TRUE	Empty	SH3 domain-binding glutamic acid-rich-like protein OS=Homo sapiens GN=SH3BGRL PE=1 SV=1	O75368	SH3BGRL	13 kDa		0.58	0.7
667	TRUE	Empty	Apolipoprotein C-IV OS=Homo sapiens GN=APOC4 PE=1 SV=1	P55056	APOC4	15 kDa		0.58	1.3
668	TRUE	Empty	Uroporphyrinogen decarboxylase OS=Homo sapiens GN=UROD PE=1 SV=2	P06132	UROD	41 kDa		0.58	0.4
669	TRUE	Empty	Angiotensinogen OS=Homo sapiens GN=AGT PE=1 SV=1	P01019	AGT	53 kDa		0.58	0.9
670	TRUE	Empty	Peptidase inhibitor 16 OS=Homo sapiens GN=PI16 PE=1 SV=1	Q6UXB8	PI16	49 kDa		0.58	1.1
671	TRUE	Empty	Dipeptidase 2 OS=Homo sapiens GN=DPEP2 PE=1 SV=2	Q9H4A9	DPEP2	53 kDa		0.59	0.8
672	TRUE	Empty	Xaa-Pro aminopeptidase 2 OS=Homo sapiens GN=XPNPEP2 PE=1 SV=3	O43895	XPNPEP2	76 kDa	TRUE	0.59	0.4
673	TRUE	Empty	BTB/POZ domain-containing protein KCTD12 OS=Homo sapiens GN=KCTD12 PE=1 SV=1	Q96CX2	KCTD12	36 kDa	TRUE	0.59	0.6
674	TRUE	Empty	Plastin-3 OS=Homo sapiens GN=PLS3 PE=1 SV=4	P13797	PLS3	71 kDa	TRUE	0.59	0.4
675	TRUE	Empty	N-acetylglucosamine-1-phosphotransferase subunit gamma OS=Homo sapiens GN=GNPTG PE=1 SV=1	Q9UJJ9	GNPTG	34 kDa		0.59	1.1
676	TRUE	Empty	Cluster of Phosphatidylinositol 5-phosphate 4-kinase type-2 alpha OS=Homo sapiens GN=PIP4K2A PE=1 SV=2 (P48426)	P48426 [2]	PIP4K2A	46 kDa	TRUE	0.59	0.7
677	TRUE	Empty	Actin-related protein 2/3 complex subunit 4 OS=Homo sapiens GN=ARPC4 PE=1 SV=3	P59998	ARPC4	20 kDa		0.59	1.1
678	TRUE	Empty	Vascular endothelial growth factor receptor 3 OS=Homo sapiens GN=FLT4 PE=1 SV=3	P35916	FLT4	153 kDa	TRUE	0.59	0.7
679	TRUE	Empty	Carbonic anhydrase 2 OS=Homo sapiens GN=CA2 PE=1 SV=2	P00918	CA2	29 kDa		0.59	0.9
680	TRUE	Empty	Tyrosine-protein kinase receptor Tie-1 OS=Homo sapiens GN=TIE1 PE=1 SV=1	P35590	TIE1	125 kDa	TRUE	0.59	0.7
681	TRUE	Empty	Platelet glycoprotein Ib alpha chain OS=Homo sapiens GN=GP1BA PE=1 SV=2	P07359	GP1BA	72 kDa		0.59	1.1
682	TRUE	Empty	Intercellular adhesion molecule 2 OS=Homo sapiens GN=ICAM2 PE=1 SV=2	P13598	ICAM2	31 kDa		0.59	0.7
683	TRUE	Empty	Protein-L-isoaspartate(D-aspartate) O-methyltransferase OS=Homo sapiens GN=PCMT1 PE=1 SV=4	P22061	PCMT1	25 kDa		0.6	1.8
684	TRUE	Empty	C-reactive protein OS=Homo sapiens GN=CRP PE=1 SV=1	P02741	CRP	25 kDa		0.6	0.8
685	TRUE	Empty	Lysosome-associated membrane glycoprotein 1 OS=Homo sapiens GN=LAMP1 PE=1 SV=3	P11279	LAMP1	45 kDa		0.6	1.1
686	TRUE	Empty	Caldesmon OS=Homo sapiens GN=CALD1 PE=1 SV=3	Q05682	CALD1	93 kDa		0.6	0.5
687	TRUE	Empty	Keratin, type I cytoskeletal 9 OS=Homo sapiens GN=KRT9 PE=1 SV=3	P35527	KRT9	62 kDa	TRUE	0.6	1.1
688	TRUE	Empty	Zyxin OS=Homo sapiens GN=ZYX PE=1 SV=1	Q15942	ZYX	61 kDa		0.6	0.8
689	TRUE	Empty	Actin-related protein 2/3 complex subunit 5 OS=Homo sapiens GN=ARPC5 PE=1 SV=3	O15511	ARPC5	16 kDa	TRUE	0.6	0.8
690	TRUE	Empty	Phosphoglycerate kinase 1 OS=Homo sapiens GN=PGK1 PE=1 SV=3	P00558	PGK1	45 kDa	TRUE	0.6	0.9
691	TRUE	Empty	Proteasome subunit alpha type-5 OS=Homo sapiens GN=PSMA5 PE=1 SV=3	P28066	PSMA5	26 kDa		0.61	1.3
692	TRUE	Empty	Complement receptor type 2 OS=Homo sapiens GN=CR2 PE=1 SV=2	P20023	CR2	113 kDa		0.61	1.9
693	TRUE	Empty	Peroxiredoxin-4 OS=Homo sapiens GN=PRDX4 PE=1 SV=1	Q13162	PRDX4	31 kDa	TRUE	0.61	1.7
694	TRUE	Empty	Cluster of Peptidyl-prolyl cis-trans isomerase FKBP1A OS=Homo sapiens GN=FKBP1A PE=1 SV=2 (P62942)	P62942 [2]	FKBP1A	12 kDa	TRUE	0.61	0.6
695	TRUE	Empty	Immunoglobulin J chain OS=Homo sapiens GN=JCHAIN PE=1 SV=4	P01591	JCHAIN	18 kDa		0.61	0.6
696	TRUE	Empty	Reversion-inducing cysteine-rich protein with Kazal motifs OS=Homo sapiens GN=RECK PE=1 SV=1	O95980	RECK	106 kDa		0.61	1.9
697	TRUE	Empty	Carbonic anhydrase 1 OS=Homo sapiens GN=CA1 PE=1 SV=2	P00915	CA1	29 kDa		0.61	0.9
698	TRUE	Empty	Leucine-rich alpha-2-glycoprotein OS=Homo sapiens GN=LRG1 PE=1 SV=2	P02750	LRG1	38 kDa		0.62	0.9
699	TRUE	Empty	Collectin-10 OS=Homo sapiens GN=COLEC10 PE=1 SV=2	Q9Y6Z7	COLEC10	31 kDa		0.62	0.9
700	TRUE	Empty	Mannan-binding lectin serine protease 1 OS=Homo sapiens GN=MASP1 PE=1 SV=3	P48740	MASP1	79 kDa	TRUE	0.62	1.1
701	TRUE	Empty	Alpha-enolase OS=Homo sapiens GN=ENO1 PE=1 SV=2	P06733	ENO1	47 kDa	TRUE	0.62	0.8
702	TRUE	Empty	Purine nucleoside phosphorylase OS=Homo sapiens GN=PNP PE=1 SV=2	P00491	PNP	32 kDa	TRUE	0.63	0.9
703	TRUE	Empty	Titin OS=Homo sapiens GN=TTN PE=1 SV=4	Q8WZ42	TTN	3816 kDa	TRUE	0.63	0.5
704	TRUE	Empty	Vinculin OS=Homo sapiens GN=VCL PE=1 SV=4	P18206	VCL	124 kDa		0.63	0.9
705	TRUE	Empty	Periostin OS=Homo sapiens GN=POSTN PE=1 SV=2	Q15063	POSTN	93 kDa		0.63	1.1
706	TRUE	Empty	Creatine kinase M-type OS=Homo sapiens GN=CKM PE=1 SV=2	P06732	CKM	43 kDa	TRUE	0.63	1.8
707	TRUE	Empty	N-acetylmuramoyl-L-alanine amidase OS=Homo sapiens GN=PGLYRP2 PE=1 SV=1	Q96PD5	PGLYRP2	62 kDa		0.63	1
708	TRUE	Empty	Hexokinase-1 OS=Homo sapiens GN=HK1 PE=1 SV=3	P19367	HK1	102 kDa	TRUE	0.63	0.6
709	TRUE	Empty	Soluble scavenger receptor cysteine-rich domain-containing protein SSC5D OS=Homo sapiens GN=SSC5D PE=1 SV=3	A1L4H1	SSC5D	166 kDa		0.64	0.8
710	TRUE	Empty	Laminin subunit beta-1 OS=Homo sapiens GN=LAMB1 PE=1 SV=2	P07942	LAMB1	198 kDa	TRUE	0.64	1.2
711	TRUE	Empty	Ras suppressor protein 1 OS=Homo sapiens GN=RSU1 PE=1 SV=3	Q15404	RSU1	32 kDa	TRUE	0.64	0.8
712	TRUE	Empty	D-aminoacyl-tRNA deacylase 1 OS=Homo sapiens GN=DTD1 PE=1 SV=2	Q8TEA8	DTD1	23 kDa	TRUE	0.64	1.8
713	TRUE	Empty	Programmed cell death protein 10 OS=Homo sapiens GN=PDCD10 PE=1 SV=1	Q9BUL8	PDCD10	25 kDa	TRUE	0.64	0.5
714	TRUE	Empty	Spectrin beta chain, non-erythrocytic 1 OS=Homo sapiens GN=SPTBN1 PE=1 SV=2	Q01082	SPTBN1	275 kDa	TRUE	0.64	0.5
715	TRUE	Empty	Adhesion G protein-coupled receptor L4 OS=Homo sapiens GN=ADGRL4 PE=1 SV=3	Q9HBW9	ADGRL4	78 kDa		0.64	0.6
716	TRUE	Empty	Secreted phosphoprotein 24 OS=Homo sapiens GN=SPP2 PE=1 SV=1	Q13103	SPP2	24 kDa		0.65	0.9
717	TRUE	Empty	Desmoglein-1 OS=Homo sapiens GN=DSG1 PE=1 SV=2	Q02413	DSG1	114 kDa	TRUE	0.65	0.7
718	TRUE	Empty	Cluster of Endoplasmin OS=Homo sapiens GN=HSP90B1 PE=1 SV=1 (P14625)	P14625 [2]	HSP90B1	92 kDa	TRUE	0.65	1.1
719	TRUE	Empty	Heparin cofactor 2 OS=Homo sapiens GN=SERPIND1 PE=1 SV=3	P05546	SERPIND1	57 kDa		0.65	1.1
720	TRUE	Empty	Protein phosphatase 1 regulatory subunit 7 OS=Homo sapiens GN=PPP1R7 PE=1 SV=1	Q15435	PPP1R7	42 kDa		0.65	2.1
721	TRUE	Empty	Complement component C1q receptor OS=Homo sapiens GN=CD93 PE=1 SV=3	Q9NPY3	CD93	69 kDa	TRUE	0.65	1.2
722	TRUE	Empty	Annexin A4 OS=Homo sapiens GN=ANXA4 PE=1 SV=4	P09525	ANXA4	36 kDa	TRUE	0.66	1.4
723	TRUE	Empty	Complement C1s subcomponent OS=Homo sapiens GN=C1S PE=1 SV=1	P09871	C1S	77 kDa	TRUE	0.66	1
724	TRUE	Empty	Immunoglobulin heavy constant gamma 2 OS=Homo sapiens GN=IGHG2 PE=1 SV=2	P01859	IGHG2	36 kDa	TRUE	0.66	1.2
725	TRUE	Empty	Thioredoxin-like protein 1 OS=Homo sapiens GN=TXNL1 PE=1 SV=3	O43396	TXNL1	32 kDa		0.66	0.7
726	TRUE	Empty	Calreticulin OS=Homo sapiens GN=CALR PE=1 SV=1	P27797	CALR	48 kDa		0.66	0.9
727	TRUE	Empty	Plexin domain-containing protein 2 OS=Homo sapiens GN=PLXDC2 PE=1 SV=1	Q6UX71	PLXDC2	60 kDa		0.66	0.9
728	TRUE	Empty	Cluster of Actin-related protein 3 OS=Homo sapiens GN=ACTR3 PE=1 SV=3 (P61158)	P61158 [3]	ACTR3	47 kDa	TRUE	0.67	0.8
729	TRUE	Empty	Actin-related protein 2/3 complex subunit 3 OS=Homo sapiens GN=ARPC3 PE=1 SV=3	O15145	ARPC3	21 kDa		0.67	1.2
730	TRUE	Empty	Complement C1q subcomponent subunit C OS=Homo sapiens GN=C1QC PE=1 SV=3	P02747	C1QC	26 kDa		0.67	0.9
731	TRUE	Empty	Cluster of Keratin, type I cytoskeletal 14 OS=Homo sapiens GN=KRT14 PE=1 SV=4 (P02533)	P02533 [3]	KRT14	52 kDa	TRUE	0.67	1.1
732	TRUE	Empty	Desmocollin-2 OS=Homo sapiens GN=DSC2 PE=1 SV=1	Q02487	DSC2	100 kDa	TRUE	0.67	1.7
733	TRUE	Empty	Hemopexin OS=Homo sapiens GN=HPX PE=1 SV=2	P02790	HPX	52 kDa		0.67	1
734	TRUE	Empty	Coagulation factor IX OS=Homo sapiens GN=F9 PE=1 SV=2	P00740	F9	52 kDa	TRUE	0.67	1
735	TRUE	Empty	Transaldolase OS=Homo sapiens GN=TALDO1 PE=1 SV=2	P37837	TALDO1	38 kDa	TRUE	0.67	0.9
736	TRUE	Empty	Cluster of Beta-parvin OS=Homo sapiens GN=PARVB PE=1 SV=1 (Q9HBI1)	Q9HBI1 [2]	PARVB	42 kDa	TRUE	0.67	0.9
737	TRUE	Empty	Cluster of Complement C4-B OS=Homo sapiens GN=C4B PE=1 SV=2 (P0C0L5)	P0C0L5 [2]	C4B	193 kDa	TRUE	0.68	1
738	TRUE	Empty	Alpha-1-acid glycoprotein 2 OS=Homo sapiens GN=ORM2 PE=1 SV=2	P19652	ORM2	24 kDa	TRUE	0.68	1.5
739	TRUE	Empty	14-3-3 protein zeta/delta OS=Homo sapiens GN=YWHAZ PE=1 SV=1	P63104	YWHAZ	28 kDa	TRUE	0.68	0.9
740	TRUE	Empty	Alpha-2-HS-glycoprotein OS=Homo sapiens GN=AHSG PE=1 SV=1	P02765	AHSG	39 kDa	TRUE	0.68	1
741	TRUE	Empty	Immunoglobulin lambda constant 3 OS=Homo sapiens GN=IGLC3 PE=1 SV=1	P0DOY3	IGLC3	11 kDa	TRUE	0.68	1.2
742	TRUE	Empty	Intercellular adhesion molecule 1 OS=Homo sapiens GN=ICAM1 PE=1 SV=2	P05362	ICAM1	58 kDa		0.69	0.9
743	TRUE	Empty	PITH domain-containing protein 1 OS=Homo sapiens GN=PITHD1 PE=1 SV=1	Q9GZP4	PITHD1	24 kDa		0.69	0.6
744	TRUE	Empty	14-3-3 protein theta OS=Homo sapiens GN=YWHAQ PE=1 SV=1	P27348	YWHAQ	28 kDa	TRUE	0.69	0.9
745	TRUE	Empty	72 kDa type IV collagenase OS=Homo sapiens GN=MMP2 PE=1 SV=2	P08253	MMP2	74 kDa	TRUE	0.69	0.9
746	TRUE	Empty	Sex hormone-binding globulin OS=Homo sapiens GN=SHBG PE=1 SV=2	P04278	SHBG	44 kDa		0.69	1.1
747	TRUE	Empty	Outer dense fiber protein 2-like OS=Homo sapiens GN=ODF2L PE=2 SV=2	Q9ULJ1	ODF2L	74 kDa		0.69	0.6
748	TRUE	Empty	Protocadherin-18 OS=Homo sapiens GN=PCDH18 PE=2 SV=3	Q9HCL0	PCDH18	126 kDa	TRUE	0.69	0.6
749	TRUE	Empty	Dermcidin OS=Homo sapiens GN=DCD PE=1 SV=2	P81605	DCD	11 kDa		0.69	0.8
750	TRUE	Empty	Cystatin-A OS=Homo sapiens GN=CSTA PE=1 SV=1	P01040	CSTA	11 kDa		0.69	0.6
751	TRUE	Empty	Histidine-rich glycoprotein OS=Homo sapiens GN=HRG PE=1 SV=1	P04196	HRG	60 kDa	TRUE	0.69	1.1
752	TRUE	Empty	Ras-related protein Rab-7a OS=Homo sapiens GN=RAB7A PE=1 SV=1	P51149	RAB7A	23 kDa	TRUE	0.69	0.7
753	TRUE	Empty	Endonuclease domain-containing 1 protein OS=Homo sapiens GN=ENDOD1 PE=1 SV=2	O94919	ENDOD1	55 kDa		0.69	1.2
754	TRUE	Empty	Vasodilator-stimulated phosphoprotein OS=Homo sapiens GN=VASP PE=1 SV=3	P50552	VASP	40 kDa		0.7	0.9
755	TRUE	Empty	Glucosidase 2 subunit beta OS=Homo sapiens GN=PRKCSH PE=1 SV=2	P14314	PRKCSH	59 kDa		0.7	1.2
756	TRUE	Empty	Leukocyte cell-derived chemotaxin-2 OS=Homo sapiens GN=LECT2 PE=1 SV=2	O14960	LECT2	16 kDa		0.7	0.6
757	TRUE	Empty	Collagen alpha-1(XVIII) chain OS=Homo sapiens GN=COL18A1 PE=1 SV=5	P39060	COL18A1	178 kDa		0.7	1.1
758	TRUE	Empty	Fibrillin-1 OS=Homo sapiens GN=FBN1 PE=1 SV=3	P35555	FBN1	312 kDa	TRUE	0.7	1.6
759	TRUE	Empty	Poly(rC)-binding protein 1 OS=Homo sapiens GN=PCBP1 PE=1 SV=2	Q15365	PCBP1	37 kDa	TRUE	0.7	1.4
760	TRUE	Empty	Keratin, type II cytoskeletal 4 OS=Homo sapiens GN=KRT4 PE=1 SV=4	P19013	KRT4	57 kDa	TRUE	0.7	0.7
761	TRUE	Empty	Serine/threonine-protein phosphatase CPPED1 OS=Homo sapiens GN=CPPED1 PE=1 SV=3	Q9BRF8	CPPED1	36 kDa		0.7	1.9
762	TRUE	Empty	Peptidyl-prolyl cis-trans isomerase B OS=Homo sapiens GN=PPIB PE=1 SV=2	P23284	PPIB	24 kDa		0.71	0.9
763	TRUE	Empty	Keratin-associated protein 11-1 OS=Homo sapiens GN=KRTAP11-1 PE=1 SV=1	Q8IUC1	KRTAP11-1	17 kDa		0.71	0.6
764	TRUE	Empty	Exostosin-2 OS=Homo sapiens GN=EXT2 PE=1 SV=1	Q93063	EXT2	82 kDa	TRUE	0.71	1.6
765	TRUE	Empty	Serpin B6 OS=Homo sapiens GN=SERPINB6 PE=1 SV=3	P35237	SERPINB6	43 kDa	TRUE	0.71	0.8
766	TRUE	Empty	Hepatocyte growth factor receptor OS=Homo sapiens GN=MET PE=1 SV=4	P08581	MET	156 kDa	TRUE	0.71	1.3
767	TRUE	Empty	Platelet-activating factor acetylhydrolase IB subunit beta OS=Homo sapiens GN=PAFAH1B2 PE=1 SV=1	P68402	PAFAH1B2	26 kDa	TRUE	0.71	0.7
768	TRUE	Empty	Cluster of Talin-1 OS=Homo sapiens GN=TLN1 PE=1 SV=3 (Q9Y490)	Q9Y490 [2]	TLN1	270 kDa	TRUE	0.71	1.1
769	TRUE	Empty	Receptor-type tyrosine-protein phosphatase eta OS=Homo sapiens GN=PTPRJ PE=1 SV=3	Q12913	PTPRJ	146 kDa		0.71	1.1
770	TRUE	Empty	Actin-related protein 2 OS=Homo sapiens GN=ACTR2 PE=1 SV=1	P61160	ACTR2	45 kDa		0.71	0.8
771	TRUE	Empty	Endoplasmic reticulum aminopeptidase 2 OS=Homo sapiens GN=ERAP2 PE=1 SV=2	Q6P179	ERAP2	110 kDa	TRUE	0.71	1.2
772	TRUE	Empty	Transgelin-2 OS=Homo sapiens GN=TAGLN2 PE=1 SV=3	P37802	TAGLN2	22 kDa	TRUE	0.72	0.9
773	TRUE	Empty	Transmembrane glycoprotein NMB OS=Homo sapiens GN=GPNMB PE=1 SV=2	Q14956	GPNMB	64 kDa		0.72	0.7
774	TRUE	Empty	Macrophage receptor MARCO OS=Homo sapiens GN=MARCO PE=1 SV=1	Q9UEW3	MARCO	53 kDa		0.72	0.7
775	TRUE	Empty	Sushi, von Willebrand factor type A, EGF and pentraxin domain-containing protein 1 OS=Homo sapiens GN=SVEP1 PE=1 SV=3	Q4LDE5	SVEP1	390 kDa		0.72	0.7
776	TRUE	Empty	Chloride intracellular channel protein 4 OS=Homo sapiens GN=CLIC4 PE=1 SV=4	Q9Y696	CLIC4	29 kDa	TRUE	0.72	0.9
777	TRUE	Empty	Cluster of Myosin-2 OS=Homo sapiens GN=MYH2 PE=1 SV=1 (Q9UKX2)	Q9UKX2 [6]	MYH2	223 kDa	TRUE	0.72	0.7
778	TRUE	Empty	Annexin A1 OS=Homo sapiens GN=ANXA1 PE=1 SV=2	P04083	ANXA1	39 kDa		0.73	0.7
779	TRUE	Empty	Aminoacylase-1 OS=Homo sapiens GN=ACY1 PE=1 SV=1	Q03154	ACY1	46 kDa		0.73	1.5
780	TRUE	Empty	Flavin reductase (NADPH) OS=Homo sapiens GN=BLVRB PE=1 SV=3	P30043	BLVRB	22 kDa		0.73	0.9
781	TRUE	Empty	Ras GTPase-activating-like protein IQGAP2 OS=Homo sapiens GN=IQGAP2 PE=1 SV=4	Q13576	IQGAP2	181 kDa	TRUE	0.73	1.7
782	TRUE	Empty	Vitronectin OS=Homo sapiens GN=VTN PE=1 SV=1	P04004	VTN	54 kDa	TRUE	0.73	1
783	TRUE	Empty	Destrin OS=Homo sapiens GN=DSTN PE=1 SV=3	P60981	DSTN	19 kDa	TRUE	0.73	1.1
784	TRUE	Empty	Voltage-dependent calcium channel subunit alpha-2/delta-1 OS=Homo sapiens GN=CACNA2D1 PE=1 SV=3	P54289	CACNA2D1	125 kDa		0.73	1.1
785	TRUE	Empty	Collectin-11 OS=Homo sapiens GN=COLEC11 PE=1 SV=1	Q9BWP8	COLEC11	29 kDa		0.73	1.1
786	TRUE	Empty	Fibulin-1 OS=Homo sapiens GN=FBLN1 PE=1 SV=4	P23142	FBLN1	77 kDa		0.74	1
787	TRUE	Empty	Galectin-1 OS=Homo sapiens GN=LGALS1 PE=1 SV=2	P09382	LGALS1	15 kDa		0.74	1.2
788	TRUE	Empty	Contactin-1 OS=Homo sapiens GN=CNTN1 PE=1 SV=1	Q12860	CNTN1	113 kDa		0.74	1.1
789	TRUE	Empty	Fc receptor-like protein 5 OS=Homo sapiens GN=FCRL5 PE=1 SV=3	Q96RD9	FCRL5	106 kDa		0.74	0.7
790	TRUE	Empty	Microtubule-associated protein RP/EB family member 2 OS=Homo sapiens GN=MAPRE2 PE=1 SV=1	Q15555	MAPRE2	37 kDa	TRUE	0.74	0.9
791	TRUE	Empty	Glyoxalase domain-containing protein 4 OS=Homo sapiens GN=GLOD4 PE=1 SV=1	Q9HC38	GLOD4	35 kDa		0.74	1.4
792	TRUE	Empty	Complement component C6 OS=Homo sapiens GN=C6 PE=1 SV=3	P13671	C6	105 kDa		0.74	1
793	TRUE	Empty	Cytoplasmic aconitate hydratase OS=Homo sapiens GN=ACO1 PE=1 SV=3	P21399	ACO1	98 kDa	TRUE	0.74	1.5
794	TRUE	Empty	Fumarylacetoacetase OS=Homo sapiens GN=FAH PE=1 SV=2	P16930	FAH	46 kDa		0.74	0.9
795	TRUE	Empty	Desmoglein-2 OS=Homo sapiens GN=DSG2 PE=1 SV=2	Q14126	DSG2	122 kDa		0.74	1.1
796	TRUE	Empty	Complement C3 OS=Homo sapiens GN=C3 PE=1 SV=2	P01024	C3	187 kDa	TRUE	0.75	1.2
797	TRUE	Empty	Proteasome subunit beta type-8 OS=Homo sapiens GN=PSMB8 PE=1 SV=3	P28062	PSMB8	30 kDa	TRUE	0.75	1.3
798	TRUE	Empty	CD166 antigen OS=Homo sapiens GN=ALCAM PE=1 SV=2	Q13740	ALCAM	65 kDa		0.75	1.1
799	TRUE	Empty	Fetuin-B OS=Homo sapiens GN=FETUB PE=1 SV=2	Q9UGM5	FETUB	42 kDa		0.75	1
800	TRUE	Empty	Basement membrane-specific heparan sulfate proteoglycan core protein OS=Homo sapiens GN=HSPG2 PE=1 SV=4	P98160	HSPG2	469 kDa		0.75	1
801	TRUE	Empty	Transforming growth factor-beta-induced protein ig-h3 OS=Homo sapiens GN=TGFBI PE=1 SV=1	Q15582	TGFBI	75 kDa	TRUE	0.76	1.1
802	TRUE	Empty	Procollagen C-endopeptidase enhancer 1 OS=Homo sapiens GN=PCOLCE PE=1 SV=2	Q15113	PCOLCE	48 kDa		0.76	1.1
803	TRUE	Empty	F-actin-capping protein subunit alpha-2 OS=Homo sapiens GN=CAPZA2 PE=1 SV=3	P47755	CAPZA2	33 kDa	TRUE	0.76	1.1
804	TRUE	Empty	Proteasome activator complex subunit 2 OS=Homo sapiens GN=PSME2 PE=1 SV=4	Q9UL46	PSME2	27 kDa	TRUE	0.76	0.8
805	TRUE	Empty	Tubulin-specific chaperone A OS=Homo sapiens GN=TBCA PE=1 SV=3	O75347	TBCA	13 kDa		0.76	0.7
806	TRUE	Empty	Golgi-associated plant pathogenesis-related protein 1 OS=Homo sapiens GN=GLIPR2 PE=1 SV=3	Q9H4G4	GLIPR2	17 kDa		0.77	1.1
807	TRUE	Empty	Cluster of Translationally-controlled tumor protein OS=Homo sapiens GN=TPT1 PE=1 SV=1 (P13693)	P13693 [3]	TPT1	20 kDa	TRUE	0.77	0.8
808	TRUE	Empty	Cluster of EH domain-containing protein 3 OS=Homo sapiens GN=EHD3 PE=1 SV=2 (Q9NZN3)	Q9NZN3 [2]	EHD3	61 kDa	TRUE	0.77	0.8
809	TRUE	Empty	Mesencephalic astrocyte-derived neurotrophic factor OS=Homo sapiens GN=MANF PE=1 SV=3	P55145	MANF	21 kDa	TRUE	0.77	1.3
810	TRUE	Empty	Malate dehydrogenase, cytoplasmic OS=Homo sapiens GN=MDH1 PE=1 SV=4	P40925	MDH1	36 kDa	TRUE	0.77	0.9
811	TRUE	Empty	Alpha-1-acid glycoprotein 1 OS=Homo sapiens GN=ORM1 PE=1 SV=1	P02763	ORM1	24 kDa	TRUE	0.77	1.3
812	TRUE	Empty	V-set and immunoglobulin domain-containing protein 4 OS=Homo sapiens GN=VSIG4 PE=1 SV=1	Q9Y279	VSIG4	44 kDa		0.77	0.9
813	TRUE	Empty	Rho GDP-dissociation inhibitor 2 OS=Homo sapiens GN=ARHGDIB PE=1 SV=3	P52566	ARHGDIB	23 kDa		0.77	0.9
814	TRUE	Empty	Complement component C8 beta chain OS=Homo sapiens GN=C8B PE=1 SV=3	P07358	C8B	67 kDa	TRUE	0.77	1
815	TRUE	Empty	Multiple inositol polyphosphate phosphatase 1 OS=Homo sapiens GN=MINPP1 PE=1 SV=1	Q9UNW1	MINPP1	55 kDa		0.78	0.9
816	TRUE	Empty	Phospholipid transfer protein OS=Homo sapiens GN=PLTP PE=1 SV=1	P55058	PLTP	55 kDa		0.78	1.1
817	TRUE	Empty	Alpha-N-acetylglucosaminidase OS=Homo sapiens GN=NAGLU PE=1 SV=2	P54802	NAGLU	82 kDa		0.78	1.1
818	TRUE	Empty	Coagulation factor VII OS=Homo sapiens GN=F7 PE=1 SV=1	P08709	F7	52 kDa	TRUE	0.78	1
819	TRUE	Empty	Hyaluronan-binding protein 2 OS=Homo sapiens GN=HABP2 PE=1 SV=1	Q14520	HABP2	63 kDa		0.78	1
820	TRUE	Empty	Stabilin-1 OS=Homo sapiens GN=STAB1 PE=1 SV=3	Q9NY15	STAB1	275 kDa		0.78	0.7
821	TRUE	Empty	Thyroxine-binding globulin OS=Homo sapiens GN=SERPINA7 PE=1 SV=2	P05543	SERPINA7	46 kDa		0.78	1
822	TRUE	Empty	Scavenger receptor cysteine-rich type 1 protein M130 OS=Homo sapiens GN=CD163 PE=1 SV=2	Q86VB7	CD163	125 kDa	TRUE	0.78	1.1
823	TRUE	Empty	Osteoclast-stimulating factor 1 OS=Homo sapiens GN=OSTF1 PE=1 SV=2	Q92882	OSTF1	24 kDa		0.78	1.3
824	TRUE	Empty	Plexin-B1 OS=Homo sapiens GN=PLXNB1 PE=1 SV=3	O43157	PLXNB1	232 kDa	TRUE	0.79	0.9
825	TRUE	Empty	Alpha-1-antitrypsin OS=Homo sapiens GN=SERPINA1 PE=1 SV=3	P01009	SERPINA1	47 kDa	TRUE	0.79	1.1
826	TRUE	Empty	Trem-like transcript 1 protein OS=Homo sapiens GN=TREML1 PE=1 SV=2	Q86YW5	TREML1	33 kDa		0.79	0.7
827	TRUE	Empty	ADAMTS-like protein 2 OS=Homo sapiens GN=ADAMTSL2 PE=1 SV=1	Q86TH1	ADAMTSL2	105 kDa		0.79	1.2
828	TRUE	Empty	Afamin OS=Homo sapiens GN=AFM PE=1 SV=1	P43652	AFM	69 kDa		0.79	1
829	TRUE	Empty	Cluster of Heat shock protein HSP 90-alpha OS=Homo sapiens GN=HSP90AA1 PE=1 SV=5 (P07900)	P07900 [6]	HSP90AA1	85 kDa	TRUE	0.8	1.1
830	TRUE	Empty	Glia maturation factor gamma OS=Homo sapiens GN=GMFG PE=1 SV=1	O60234	GMFG	17 kDa	TRUE	0.8	0.9
831	TRUE	Empty	Myotrophin OS=Homo sapiens GN=MTPN PE=1 SV=2	P58546	MTPN	13 kDa		0.8	0.9
832	TRUE	Empty	Cluster of Calpain small subunit 1 OS=Homo sapiens GN=CAPNS1 PE=1 SV=1 (P04632)	P04632 [2]	CAPNS1	28 kDa	TRUE	0.8	0.9
833	TRUE	Empty	Hornerin OS=Homo sapiens GN=HRNR PE=1 SV=2	Q86YZ3	HRNR	282 kDa		0.8	1.1
834	TRUE	Empty	Retinal dehydrogenase 1 OS=Homo sapiens GN=ALDH1A1 PE=1 SV=2	P00352	ALDH1A1	55 kDa	TRUE	0.8	1.5
835	TRUE	Empty	Apolipoprotein A-I OS=Homo sapiens GN=APOA1 PE=1 SV=1	P02647	APOA1	31 kDa	TRUE	0.8	0.9
836	TRUE	Empty	Cluster of Ubiquitin-conjugating enzyme E2 L3 OS=Homo sapiens GN=UBE2L3 PE=1 SV=1 (P68036)	P68036 [2]	UBE2L3	18 kDa	TRUE	0.8	1.5
837	TRUE	Empty	Lumican OS=Homo sapiens GN=LUM PE=1 SV=2	P51884	LUM	38 kDa	TRUE	0.8	1
838	TRUE	Empty	Aspartate aminotransferase, cytoplasmic OS=Homo sapiens GN=GOT1 PE=1 SV=3	P17174	GOT1	46 kDa		0.8	1.1
839	TRUE	Empty	Prolow-density lipoprotein receptor-related protein 1 OS=Homo sapiens GN=LRP1 PE=1 SV=2	Q07954	LRP1	505 kDa	TRUE	0.8	1
840	TRUE	Empty	N(G),N(G)-dimethylarginine dimethylaminohydrolase 2 OS=Homo sapiens GN=DDAH2 PE=1 SV=1	O95865	DDAH2	30 kDa		0.8	0.7
841	TRUE	Empty	Acid sphingomyelinase-like phosphodiesterase 3a OS=Homo sapiens GN=SMPDL3A PE=1 SV=2	Q92484	SMPDL3A	51 kDa		0.8	1.5
842	TRUE	Empty	Serum amyloid A-4 protein OS=Homo sapiens GN=SAA4 PE=1 SV=2	P35542	SAA4	15 kDa		0.81	1.1
843	TRUE	Empty	Proteasome subunit alpha type-1 OS=Homo sapiens GN=PSMA1 PE=1 SV=1	P25786	PSMA1	30 kDa		0.81	1.1
844	TRUE	Empty	Angiogenin OS=Homo sapiens GN=ANG PE=1 SV=1	P03950	ANG	17 kDa		0.81	1.1
845	TRUE	Empty	Apolipoprotein E OS=Homo sapiens GN=APOE PE=1 SV=1	P02649	APOE	36 kDa		0.81	1
846	TRUE	Empty	Transforming growth factor beta-1 OS=Homo sapiens GN=TGFB1 PE=1 SV=2	P01137	TGFB1	44 kDa	TRUE	0.81	0.8
847	TRUE	Empty	Cluster of Immunoglobulin kappa constant OS=Homo sapiens GN=IGKC PE=1 SV=2 (P01834)	P01834 [2]	IGKC	12 kDa	TRUE	0.81	1
848	TRUE	Empty	Actin-related protein 2/3 complex subunit 1B OS=Homo sapiens GN=ARPC1B PE=1 SV=3	O15143	ARPC1B	41 kDa	TRUE	0.82	0.9
849	TRUE	Empty	Alpha-mannosidase 2x OS=Homo sapiens GN=MAN2A2 PE=2 SV=3	P49641	MAN2A2	131 kDa	TRUE	0.82	1.3
850	TRUE	Empty	Thyrotropin-releasing hormone-degrading ectoenzyme OS=Homo sapiens GN=TRHDE PE=2 SV=1	Q9UKU6	TRHDE	117 kDa	TRUE	0.82	1.2
851	TRUE	Empty	ICOS ligand OS=Homo sapiens GN=ICOSLG PE=1 SV=2	O75144	ICOSLG	33 kDa		0.82	1.2
852	TRUE	Empty	Dipeptidyl peptidase 1 OS=Homo sapiens GN=CTSC PE=1 SV=2	P53634	CTSC	52 kDa		0.82	0.7
853	TRUE	Empty	Carboxypeptidase Q OS=Homo sapiens GN=CPQ PE=1 SV=1	Q9Y646	CPQ	52 kDa		0.82	0.8
854	TRUE	Empty	Kallistatin OS=Homo sapiens GN=SERPINA4 PE=1 SV=3	P29622	SERPINA4	49 kDa		0.82	1
855	TRUE	Empty	Desmocollin-3 OS=Homo sapiens GN=DSC3 PE=1 SV=3	Q14574	DSC3	100 kDa	TRUE	0.82	0.8
856	TRUE	Empty	Exostosin-1 OS=Homo sapiens GN=EXT1 PE=1 SV=2	Q16394	EXT1	86 kDa	TRUE	0.83	0.9
857	TRUE	Empty	Chitotriosidase-1 OS=Homo sapiens GN=CHIT1 PE=1 SV=1	Q13231	CHIT1	52 kDa		0.83	0.9
858	TRUE	Empty	Porphobilinogen deaminase OS=Homo sapiens GN=HMBS PE=1 SV=2	P08397	HMBS	39 kDa		0.83	0.7
859	TRUE	Empty	Cell surface glycoprotein MUC18 OS=Homo sapiens GN=MCAM PE=1 SV=2	P43121	MCAM	72 kDa		0.83	1
860	TRUE	Empty	Beta-1,4-glucuronyltransferase 1 OS=Homo sapiens GN=B4GAT1 PE=1 SV=1	O43505	B4GAT1	47 kDa		0.84	0.7
861	TRUE	Empty	Proteasome subunit beta type-9 OS=Homo sapiens GN=PSMB9 PE=1 SV=2	P28065	PSMB9	23 kDa		0.84	0.7
862	TRUE	Empty	Endoplasmic reticulum aminopeptidase 1 OS=Homo sapiens GN=ERAP1 PE=1 SV=3	Q9NZ08	ERAP1	107 kDa		0.84	0.9
863	TRUE	Empty	Haloacid dehalogenase-like hydrolase domain-containing protein 2 OS=Homo sapiens GN=HDHD2 PE=1 SV=1	Q9H0R4	HDHD2	29 kDa		0.84	0.8
864	TRUE	Empty	Semaphorin-4B OS=Homo sapiens GN=SEMA4B PE=1 SV=3	Q9NPR2	SEMA4B	92 kDa	TRUE	0.84	1.1
865	TRUE	Empty	Filamin-C OS=Homo sapiens GN=FLNC PE=1 SV=3	Q14315	FLNC	291 kDa	TRUE	0.84	0.8
866	TRUE	Empty	Properdin OS=Homo sapiens GN=CFP PE=1 SV=2	P27918	CFP	51 kDa	TRUE	0.85	1
867	TRUE	Empty	Keratin, type II cytoskeletal 1 OS=Homo sapiens GN=KRT1 PE=1 SV=6	P04264	KRT1	66 kDa	TRUE	0.85	1
868	TRUE	Empty	Hemoglobin subunit delta OS=Homo sapiens GN=HBD PE=1 SV=2	P02042	HBD	16 kDa	TRUE	0.85	0.8
869	TRUE	Empty	Cartilage acidic protein 1 OS=Homo sapiens GN=CRTAC1 PE=1 SV=2	Q9NQ79	CRTAC1	71 kDa		0.85	1
870	TRUE	Empty	Tyrosine-protein phosphatase non-receptor type 6 OS=Homo sapiens GN=PTPN6 PE=1 SV=1	P29350	PTPN6	68 kDa		0.85	0.9
871	TRUE	Empty	Dystroglycan OS=Homo sapiens GN=DAG1 PE=1 SV=2	Q14118	DAG1	97 kDa		0.85	1.1
872	TRUE	Empty	Cluster of Tubulin beta-1 chain OS=Homo sapiens GN=TUBB1 PE=1 SV=1 (Q9H4B7)	Q9H4B7 [10]	TUBB1	50 kDa	TRUE	0.85	0.9
873	TRUE	Empty	Cluster of Keratin, type II cuticular Hb6 OS=Homo sapiens GN=KRT86 PE=1 SV=1 (O43790)	O43790 [5]	KRT86	53 kDa	TRUE	0.85	0.8
874	TRUE	Empty	Cadherin-13 OS=Homo sapiens GN=CDH13 PE=1 SV=1	P55290	CDH13	78 kDa		0.85	1
875	TRUE	Empty	Cluster of ADP-ribosylation factor 3 OS=Homo sapiens GN=ARF3 PE=1 SV=2 (P61204)	P61204 [4]	ARF3	21 kDa	TRUE	0.85	0.8
876	TRUE	Empty	DNA damage-binding protein 1 OS=Homo sapiens GN=DDB1 PE=1 SV=1	Q16531	DDB1	127 kDa		0.85	0.8
877	TRUE	Empty	Cluster of Keratin, type I cuticular Ha1 OS=Homo sapiens GN=KRT31 PE=1 SV=3 (Q15323)	Q15323 [3]	KRT31	47 kDa	TRUE	0.85	0.8
878	TRUE	Empty	Inter-alpha-trypsin inhibitor heavy chain H1 OS=Homo sapiens GN=ITIH1 PE=1 SV=3	P19827	ITIH1	101 kDa	TRUE	0.85	1
879	TRUE	Empty	Galectin-3-binding protein OS=Homo sapiens GN=LGALS3BP PE=1 SV=1	Q08380	LGALS3BP	65 kDa		0.85	1
880	TRUE	Empty	Cluster of Cofilin-1 OS=Homo sapiens GN=CFL1 PE=1 SV=3 (P23528)	P23528 [2]	CFL1	19 kDa	TRUE	0.85	1
881	TRUE	Empty	L-lactate dehydrogenase B chain OS=Homo sapiens GN=LDHB PE=1 SV=2	P07195	LDHB	37 kDa	TRUE	0.85	1
882	TRUE	Empty	Ectonucleotide pyrophosphatase/phosphodiesterase family member 2 OS=Homo sapiens GN=ENPP2 PE=1 SV=3	Q13822	ENPP2	99 kDa		0.85	1.1
883	TRUE	Empty	Rho GTPase-activating protein 18 OS=Homo sapiens GN=ARHGAP18 PE=1 SV=3	Q8N392	ARHGAP18	75 kDa	TRUE	0.86	1.2
884	TRUE	Empty	cAMP-dependent protein kinase type I-alpha regulatory subunit OS=Homo sapiens GN=PRKAR1A PE=1 SV=1	P10644	PRKAR1A	43 kDa	TRUE	0.86	1.2
885	TRUE	Empty	Vitamin K-dependent protein Z OS=Homo sapiens GN=PROZ PE=1 SV=2	P22891	PROZ	45 kDa		0.86	1.1
886	TRUE	Empty	Follistatin-related protein 1 OS=Homo sapiens GN=FSTL1 PE=1 SV=1	Q12841	FSTL1	35 kDa	TRUE	0.86	0.9
887	TRUE	Empty	Coronin-1B OS=Homo sapiens GN=CORO1B PE=1 SV=1	Q9BR76	CORO1B	54 kDa	TRUE	0.87	0.8
888	TRUE	Empty	Cluster of D-dopachrome decarboxylase OS=Homo sapiens GN=DDT PE=1 SV=3 (P30046)	P30046 [2]	DDT	13 kDa	TRUE	0.87	0.9
889	TRUE	Empty	Contactin-3 OS=Homo sapiens GN=CNTN3 PE=1 SV=3	Q9P232	CNTN3	113 kDa		0.87	1.1
890	TRUE	Empty	Cluster of Alpha-soluble NSF attachment protein OS=Homo sapiens GN=NAPA PE=1 SV=3 (P54920)	P54920 [2]	NAPA	33 kDa	TRUE	0.87	0.9
891	TRUE	Empty	Transitional endoplasmic reticulum ATPase OS=Homo sapiens GN=VCP PE=1 SV=4	P55072	VCP	89 kDa		0.87	0.9
892	TRUE	Empty	Pro-cathepsin H OS=Homo sapiens GN=CTSH PE=1 SV=4	P09668	CTSH	37 kDa		0.87	1.1
893	TRUE	Empty	Calsyntenin-1 OS=Homo sapiens GN=CLSTN1 PE=1 SV=1	O94985	CLSTN1	110 kDa		0.88	1.1
894	TRUE	Empty	Cluster of Aflatoxin B1 aldehyde reductase member 2 OS=Homo sapiens GN=AKR7A2 PE=1 SV=3 (O43488)	O43488 [3]	AKR7A2	40 kDa	TRUE	0.88	0.9
895	TRUE	Empty	Peroxiredoxin-1 OS=Homo sapiens GN=PRDX1 PE=1 SV=1	Q06830	PRDX1	22 kDa	TRUE	0.88	0.9
896	TRUE	Empty	Endothelial protein C receptor OS=Homo sapiens GN=PROCR PE=1 SV=1	Q9UNN8	PROCR	27 kDa		0.88	1
897	TRUE	Empty	Isochorismatase domain-containing protein 1 OS=Homo sapiens GN=ISOC1 PE=1 SV=3	Q96CN7	ISOC1	32 kDa		0.88	1.1
898	TRUE	Empty	Coagulation factor XIII A chain OS=Homo sapiens GN=F13A1 PE=1 SV=4	P00488	F13A1	83 kDa	TRUE	0.88	1
899	TRUE	Empty	Cation-independent mannose-6-phosphate receptor OS=Homo sapiens GN=IGF2R PE=1 SV=3	P11717	IGF2R	274 kDa		0.88	1
900	TRUE	Empty	S-formylglutathione hydrolase OS=Homo sapiens GN=ESD PE=1 SV=2	P10768	ESD	31 kDa		0.88	1.1
901	TRUE	Empty	Tripeptidyl-peptidase 2 OS=Homo sapiens GN=TPP2 PE=1 SV=4	P29144	TPP2	138 kDa		0.88	1.2
902	TRUE	Empty	Costars family protein ABRACL OS=Homo sapiens GN=ABRACL PE=1 SV=1	Q9P1F3	ABRACL	9 kDa		0.89	0.8
903	TRUE	Empty	Caveolae-associated protein 2 OS=Homo sapiens GN=CAVIN2 PE=1 SV=3	O95810	CAVIN2	47 kDa		0.89	1.1
904	TRUE	Empty	Chromogranin-A OS=Homo sapiens GN=CHGA PE=1 SV=7	P10645	CHGA	51 kDa		0.89	1.2
905	TRUE	Empty	Proteasome subunit beta type-1 OS=Homo sapiens GN=PSMB1 PE=1 SV=2	P20618	PSMB1	26 kDa		0.89	1.2
906	TRUE	Empty	Attractin OS=Homo sapiens GN=ATRN PE=1 SV=2	O75882	ATRN	159 kDa	TRUE	0.89	1
907	TRUE	Empty	Src substrate cortactin OS=Homo sapiens GN=CTTN PE=1 SV=2	Q14247	CTTN	62 kDa		0.89	1.1
908	TRUE	Empty	3-mercaptopyruvate sulfurtransferase OS=Homo sapiens GN=MPST PE=1 SV=3	P25325	MPST	33 kDa	TRUE	0.89	0.9
909	TRUE	Empty	Plasma kallikrein OS=Homo sapiens GN=KLKB1 PE=1 SV=1	P03952	KLKB1	71 kDa	TRUE	0.9	1
910	TRUE	Empty	Angiopoietin-related protein 3 OS=Homo sapiens GN=ANGPTL3 PE=1 SV=1	Q9Y5C1	ANGPTL3	54 kDa		0.9	1.1
911	TRUE	Empty	IgGFc-binding protein OS=Homo sapiens GN=FCGBP PE=1 SV=3	Q9Y6R7	FCGBP	572 kDa		0.9	1
912	TRUE	Empty	Cadherin-5 OS=Homo sapiens GN=CDH5 PE=1 SV=5	P33151	CDH5	88 kDa	TRUE	0.9	1
913	TRUE	Empty	Cholinesterase OS=Homo sapiens GN=BCHE PE=1 SV=1	P06276	BCHE	68 kDa	TRUE	0.9	1
914	TRUE	Empty	A disintegrin and metalloproteinase with thrombospondin motifs 13 OS=Homo sapiens GN=ADAMTS13 PE=1 SV=1	Q76LX8	ADAMTS13	154 kDa		0.91	1
915	TRUE	Empty	Cluster of Peptidyl-prolyl cis-trans isomerase A OS=Homo sapiens GN=PPIA PE=1 SV=2 (P62937)	P62937 [7]	PPIA	18 kDa	TRUE	0.91	1
916	TRUE	Empty	Fructose-1,6-bisphosphatase 1 OS=Homo sapiens GN=FBP1 PE=1 SV=5	P09467	FBP1	37 kDa	TRUE	0.91	0.9
917	TRUE	Empty	Endoplasmic reticulum resident protein 44 OS=Homo sapiens GN=ERP44 PE=1 SV=1	Q9BS26	ERP44	47 kDa		0.91	0.9
918	TRUE	Empty	Actin-related protein 2/3 complex subunit 2 OS=Homo sapiens GN=ARPC2 PE=1 SV=1	O15144	ARPC2	34 kDa		0.91	0.9
919	TRUE	Empty	Peptidyl-glycine alpha-amidating monooxygenase OS=Homo sapiens GN=PAM PE=1 SV=2	P19021	PAM	108 kDa		0.91	0.9
920	TRUE	Empty	6-phosphogluconolactonase OS=Homo sapiens GN=PGLS PE=1 SV=2	O95336	PGLS	28 kDa		0.91	1
921	TRUE	Empty	Amyloid-beta A4 protein OS=Homo sapiens GN=APP PE=1 SV=3	P05067	APP	87 kDa	TRUE	0.91	0.9
922	TRUE	Empty	Dihydropteridine reductase OS=Homo sapiens GN=QDPR PE=1 SV=2	P09417	QDPR	26 kDa		0.91	1.1
923	TRUE	Empty	Contactin-4 OS=Homo sapiens GN=CNTN4 PE=1 SV=1	Q8IWV2	CNTN4	113 kDa	TRUE	0.92	1.1
924	TRUE	Empty	Tubulin-folding cofactor B OS=Homo sapiens GN=TBCB PE=1 SV=2	Q99426	TBCB	27 kDa		0.92	1.1
925	TRUE	Empty	Endoglin OS=Homo sapiens GN=ENG PE=1 SV=2	P17813	ENG	71 kDa		0.92	0.9
926	TRUE	Empty	Cluster of Leukocyte immunoglobulin-like receptor subfamily A member 3 OS=Homo sapiens GN=LILRA3 PE=1 SV=3 (Q8N6C8)	Q8N6C8 [2]	LILRA3	47 kDa	TRUE	0.92	1.1
927	TRUE	Empty	Synaptonemal complex protein 1 OS=Homo sapiens GN=SYCP1 PE=1 SV=2	Q15431	SYCP1	114 kDa	TRUE	0.92	0.9
928	TRUE	Empty	Cluster of Hepatocyte growth factor-like protein OS=Homo sapiens GN=MST1 PE=1 SV=2 (P26927)	P26927 [2]	MST1	80 kDa	TRUE	0.92	1
929	TRUE	Empty	Cathepsin D OS=Homo sapiens GN=CTSD PE=1 SV=1	P07339	CTSD	45 kDa	TRUE	0.92	1
930	TRUE	Empty	N(4)-(beta-N-acetylglucosaminyl)-L-asparaginase OS=Homo sapiens GN=AGA PE=1 SV=2	P20933	AGA	37 kDa		0.92	1
931	TRUE	Empty	Sorting nexin-3 OS=Homo sapiens GN=SNX3 PE=1 SV=3	O60493	SNX3	19 kDa	TRUE	0.92	1.2
932	TRUE	Empty	Serpin B9 OS=Homo sapiens GN=SERPINB9 PE=1 SV=1	P50453	SERPINB9	42 kDa	TRUE	0.93	1.1
933	TRUE	Empty	Transthyretin OS=Homo sapiens GN=TTR PE=1 SV=1	P02766	TTR	16 kDa		0.93	1
934	TRUE	Empty	Chondroadherin OS=Homo sapiens GN=CHAD PE=1 SV=2	O15335	CHAD	40 kDa		0.93	1.1
935	TRUE	Empty	Insulin-like growth factor-binding protein 1 OS=Homo sapiens GN=IGFBP1 PE=1 SV=1	P08833	IGFBP1	28 kDa		0.93	1
936	TRUE	Empty	Crk-like protein OS=Homo sapiens GN=CRKL PE=1 SV=1	P46109	CRKL	34 kDa		0.93	0.9
937	TRUE	Empty	LIM and SH3 domain protein 1 OS=Homo sapiens GN=LASP1 PE=1 SV=2	Q14847	LASP1	30 kDa		0.93	0.9
938	TRUE	Empty	Serum paraoxonase/lactonase 3 OS=Homo sapiens GN=PON3 PE=1 SV=3	Q15166	PON3	40 kDa		0.93	1
939	TRUE	Empty	Lysozyme C OS=Homo sapiens GN=LYZ PE=1 SV=1	P61626	LYZ	17 kDa		0.94	1
940	TRUE	Empty	Cluster of Lithostathine-1-alpha OS=Homo sapiens GN=REG1A PE=1 SV=3 (P05451)	P05451 [2]	REG1A	19 kDa	TRUE	0.94	0.9
941	TRUE	Empty	Dynamin-1-like protein OS=Homo sapiens GN=DNM1L PE=1 SV=2	O00429	DNM1L	82 kDa		0.94	0.9
942	TRUE	Empty	Transport and Golgi organization protein 2 homolog OS=Homo sapiens GN=TANGO2 PE=1 SV=1	Q6ICL3	TANGO2	31 kDa		0.94	1.1
943	TRUE	Empty	NAD(P)H-hydrate epimerase OS=Homo sapiens GN=NAXE PE=1 SV=2	Q8NCW5	NAXE	32 kDa		0.94	1.1
944	TRUE	Empty	Calcium-binding protein 39 OS=Homo sapiens GN=CAB39 PE=1 SV=1	Q9Y376	CAB39	40 kDa	TRUE	0.94	1.1
945	TRUE	Empty	L-lactate dehydrogenase A chain OS=Homo sapiens GN=LDHA PE=1 SV=2	P00338	LDHA	37 kDa	TRUE	0.94	1
946	TRUE	Empty	Immunoglobulin heavy constant gamma 3 OS=Homo sapiens GN=IGHG3 PE=1 SV=2	P01860	IGHG3	41 kDa	TRUE	0.94	1
947	TRUE	Empty	Pleckstrin OS=Homo sapiens GN=PLEK PE=1 SV=3	P08567	PLEK	40 kDa	TRUE	0.94	1
948	TRUE	Empty	Protein/nucleic acid deglycase DJ-1 OS=Homo sapiens GN=PARK7 PE=1 SV=2	Q99497	PARK7	20 kDa		0.95	1
949	TRUE	Empty	Collagen alpha-1(XV) chain OS=Homo sapiens GN=COL15A1 PE=1 SV=2	P39059	COL15A1	142 kDa		0.95	1
950	TRUE	Empty	Cadherin-6 OS=Homo sapiens GN=CDH6 PE=1 SV=1	P55285	CDH6	88 kDa	TRUE	0.95	1.1
951	TRUE	Empty	Epidermal growth factor receptor OS=Homo sapiens GN=EGFR PE=1 SV=2	P00533	EGFR	134 kDa	TRUE	0.95	1.1
952	TRUE	Empty	Complement component C8 alpha chain OS=Homo sapiens GN=C8A PE=1 SV=2	P07357	C8A	65 kDa	TRUE	0.95	1
953	TRUE	Empty	Apolipoprotein A-II OS=Homo sapiens GN=APOA2 PE=1 SV=1	P02652	APOA2	11 kDa		0.95	1.1
954	TRUE	Empty	Lymphocyte antigen 6 complex locus protein G6f OS=Homo sapiens GN=LY6G6F PE=1 SV=2	Q5SQ64	LY6G6F	32 kDa		0.96	1.1
955	TRUE	Empty	Phosphomevalonate kinase OS=Homo sapiens GN=PMVK PE=1 SV=3	Q15126	PMVK	22 kDa		0.96	1.1
956	TRUE	Empty	Glutamyl aminopeptidase OS=Homo sapiens GN=ENPEP PE=1 SV=3	Q07075	ENPEP	109 kDa	TRUE	0.96	1
957	TRUE	Empty	Monoglyceride lipase OS=Homo sapiens GN=MGLL PE=1 SV=2	Q99685	MGLL	33 kDa		0.96	1
958	TRUE	Empty	Prothrombin OS=Homo sapiens GN=F2 PE=1 SV=2	P00734	F2	70 kDa		0.96	1
959	TRUE	Empty	Noelin OS=Homo sapiens GN=OLFM1 PE=1 SV=4	Q99784	OLFM1	55 kDa		0.97	1
960	TRUE	Empty	UDP-GlcNAc:betaGal beta-1,3-N-acetylglucosaminyltransferase 8 OS=Homo sapiens GN=B3GNT8 PE=1 SV=1	Q7Z7M8	B3GNT8	43 kDa		0.97	1
961	TRUE	Empty	Endoplasmic reticulum resident protein 29 OS=Homo sapiens GN=ERP29 PE=1 SV=4	P30040	ERP29	29 kDa	TRUE	0.98	1
962	TRUE	Empty	Proline-serine-threonine phosphatase-interacting protein 2 OS=Homo sapiens GN=PSTPIP2 PE=1 SV=4	Q9H939	PSTPIP2	39 kDa	TRUE	0.98	1
963	TRUE	Empty	Protein S100-A8 OS=Homo sapiens GN=S100A8 PE=1 SV=1	P05109	S100A8	11 kDa		0.98	1
964	TRUE	Empty	Complement C1r subcomponent-like protein OS=Homo sapiens GN=C1RL PE=1 SV=2	Q9NZP8	C1RL	53 kDa	TRUE	0.98	1
965	TRUE	Empty	Importin subunit beta-1 OS=Homo sapiens GN=KPNB1 PE=1 SV=2	Q14974	KPNB1	97 kDa		0.98	1
966	TRUE	Empty	Cluster of Tubulin alpha-1B chain OS=Homo sapiens GN=TUBA1B PE=1 SV=1 (P68363)	P68363 [7]	TUBA1B	50 kDa	TRUE	0.98	1
967	TRUE	Empty	Serum albumin OS=Homo sapiens GN=ALB PE=1 SV=2	P02768	ALB	69 kDa	TRUE	0.98	1
968	TRUE	Empty	Bone marrow proteoglycan OS=Homo sapiens GN=PRG2 PE=1 SV=2	P13727	PRG2	25 kDa		0.98	1
969	TRUE	Empty	Neural cell adhesion molecule 2 OS=Homo sapiens GN=NCAM2 PE=1 SV=2	O15394	NCAM2	93 kDa	TRUE	0.98	1
970	TRUE	Empty	Inter-alpha-trypsin inhibitor heavy chain H2 OS=Homo sapiens GN=ITIH2 PE=1 SV=2	P19823	ITIH2	106 kDa	TRUE	0.98	1
971	TRUE	Empty	Insulin-like growth factor-binding protein 3 OS=Homo sapiens GN=IGFBP3 PE=1 SV=2	P17936	IGFBP3	32 kDa		0.98	1
972	TRUE	Empty	Extracellular serine/threonine protein kinase FAM20C OS=Homo sapiens GN=FAM20C PE=1 SV=2	Q8IXL6	FAM20C	66 kDa	TRUE	0.98	1
973	TRUE	Empty	Beta-2-microglobulin OS=Homo sapiens GN=B2M PE=1 SV=1	P61769	B2M	14 kDa		0.99	1
974	TRUE	Empty	Monocyte differentiation antigen CD14 OS=Homo sapiens GN=CD14 PE=1 SV=2	P08571	CD14	40 kDa		0.99	1
975	TRUE	Empty	Cluster of Keratin, type I cytoskeletal 10 OS=Homo sapiens GN=KRT10 PE=1 SV=6 (P13645)	P13645 [2]	KRT10	59 kDa	TRUE	0.99	1
976	TRUE	Empty	Ubiquitin-conjugating enzyme E2 variant 1 OS=Homo sapiens GN=UBE2V1 PE=1 SV=2	Q13404	UBE2V1	16 kDa	TRUE	0.99	1
977	TRUE	Empty	Growth factor receptor-bound protein 2 OS=Homo sapiens GN=GRB2 PE=1 SV=1	P62993	GRB2	25 kDa		0.99	1
978	TRUE	Empty	40S ribosomal protein SA OS=Homo sapiens GN=RPSA PE=1 SV=4	P08865	RPSA	33 kDa		0.99	1
979	TRUE	Empty	Neutrophil defensin 1 OS=Homo sapiens GN=DEFA1 PE=1 SV=1	P59665	DEFA1	10 kDa		0.99	1
980	TRUE	Empty	Multiple epidermal growth factor-like domains protein 8 OS=Homo sapiens GN=MEGF8 PE=1 SV=2	Q7Z7M0	MEGF8	303 kDa	TRUE	0.99	1
981	TRUE	Empty	Glyceraldehyde-3-phosphate dehydrogenase OS=Homo sapiens GN=GAPDH PE=1 SV=3	P04406	GAPDH	36 kDa	TRUE	0.99	1
982	TRUE	Empty	Triosephosphate isomerase OS=Homo sapiens GN=TPI1 PE=1 SV=3	P60174	TPI1	31 kDa		0.99	1
983	TRUE	Empty	Calponin-2 OS=Homo sapiens GN=CNN2 PE=1 SV=4	Q99439	CNN2	34 kDa	TRUE	0.99	1
984	TRUE	Empty	Cluster of Immunoglobulin lambda variable 3-10 OS=Homo sapiens GN=IGLV3-10 PE=3 SV=2 (A0A075B6K4)	A0A075B6K4 [2]	IGLV3-10	12 kDa	TRUE	0.99	1
985	TRUE	Empty	Laminin subunit alpha-2 OS=Homo sapiens GN=LAMA2 PE=1 SV=4	P24043	LAMA2	344 kDa		1	1
986	TRUE	Empty	Insulin-like growth factor-binding protein 5 OS=Homo sapiens GN=IGFBP5 PE=1 SV=1	P24593	IGFBP5	31 kDa	TRUE	1	1
987	TRUE	Empty	Protein S100-A3 OS=Homo sapiens GN=S100A3 PE=1 SV=1	P33764	S100A3	12 kDa		1	1
988	TRUE	Empty	Cysteine and glycine-rich protein 1 OS=Homo sapiens GN=CSRP1 PE=1 SV=3	P21291	CSRP1	21 kDa		1	1
989	TRUE	Empty	Septin-2 OS=Homo sapiens GN=SEPT2 PE=1 SV=1	Q15019	2002-09-01	41 kDa	TRUE	1	1
990	TRUE	Empty	Cluster of Immunoglobulin gamma-1 heavy chain OS=Homo sapiens PE=1 SV=1 (P0DOX5)	P0DOX5 [2]		49 kDa	TRUE	1	INF
991	TRUE	Empty	Cluster of Keratin, type I cytoskeletal 15 OS=Homo sapiens GN=KRT15 PE=1 SV=3 (P19012)	P19012 [2]	KRT15	49 kDa	TRUE	1	INF
992	TRUE	Empty	Endoplasmic reticulum chaperone BiP OS=Homo sapiens OX=9606 GN=HSPA5 PE=1 SV=2	BIP_HUMAN		?	TRUE	1	INF
993	TRUE	Empty	Keratin, type II cytoskeletal 74 OS=Homo sapiens GN=KRT74 PE=1 SV=2	Q7RTS7	KRT74	58 kDa	TRUE	1	INF
994	TRUE	Empty	TITIN_HUMAN-DECOY	TITIN_HUMAN-DECOY		?	TRUE	1	INF
995	TRUE	Empty	Cluster of Hemoglobin subunit gamma-1 OS=Homo sapiens GN=HBG1 PE=1 SV=2 (P69891)	P69891 [3]	HBG1	16 kDa	TRUE	1	INF
996	TRUE	Empty	CO6A3_HUMAN-DECOY	CO6A3_HUMAN-DECOY		?	TRUE	1	INF
997	TRUE	Empty	Protein piccolo OS=Homo sapiens GN=PCLO PE=1 SV=4	Q9Y6V0	PCLO	553 kDa	TRUE	1	INF
998	TRUE	Empty	DYH3_HUMAN-DECOY	DYH3_HUMAN-DECOY		?	TRUE	1	INF
999	TRUE	Empty	Cluster of Ubiquitin-60S ribosomal protein L40 OS=Homo sapiens GN=UBA52 PE=1 SV=2 (P62987)	P62987 [3]	UBA52	15 kDa	TRUE	1	INF
1000	TRUE	Empty	Cluster of Ras-related protein Rap-1b OS=Homo sapiens GN=RAP1B PE=1 SV=1 (P61224)	P61224 [3]	RAP1B	21 kDa	TRUE	1	INF
1001	TRUE	Empty	EVPL_HUMAN-DECOY	EVPL_HUMAN-DECOY		?	TRUE	1	INF
1002	TRUE	Empty	Cluster of Glutathione S-transferase A5 OS=Homo sapiens GN=GSTA5 PE=1 SV=1 (Q7RTV2)	Q7RTV2 [4]	GSTA5	26 kDa	TRUE	1	INF
1003	TRUE	Empty	Neurofilament heavy polypeptide OS=Homo sapiens GN=NEFH PE=1 SV=4	P12036	NEFH	112 kDa	TRUE	1	INF
1004	TRUE	Empty	Pre-mRNA cleavage complex 2 protein Pcf11 OS=Homo sapiens GN=PCF11 PE=1 SV=3	O94913	PCF11	173 kDa	TRUE	1	INF
1005	TRUE	Empty	Ras-related protein Rab-39A OS=Homo sapiens GN=RAB39A PE=1 SV=2	Q14964	RAB39A	25 kDa	TRUE	1	INF
1006	TRUE	Empty	Cluster of Immunoglobulin kappa variable 2-28 OS=Homo sapiens GN=IGKV2-28 PE=3 SV=1 (A0A075B6P5)	A0A075B6P5 [4]	IGKV2-28	13 kDa	TRUE	1	INF
1007	TRUE	Empty	A-kinase anchor protein 9 OS=Homo sapiens GN=AKAP9 PE=1 SV=3	Q99996	AKAP9	454 kDa	TRUE	1	INF
1008	TRUE	Empty	DYH10_HUMAN-DECOY	DYH10_HUMAN-DECOY		?	TRUE	1	INF
1009	TRUE	Empty	Cluster of Hsc70-interacting protein OS=Homo sapiens GN=ST13 PE=1 SV=2 (P50502)	P50502 [3]	ST13	41 kDa	TRUE	1	INF
1010	TRUE	Empty	Cluster of Immunoglobulin heavy variable 3-72 OS=Homo sapiens GN=IGHV3-72 PE=3 SV=1 (A0A0B4J1Y9)	A0A0B4J1Y9 [4]	IGHV3-72	13 kDa	TRUE	1	INF
1011	TRUE	Empty	Neurabin-2 OS=Homo sapiens GN=PPP1R9B PE=1 SV=2	Q96SB3	PPP1R9B	89 kDa		1	INF
1012	TRUE	Empty	Cluster of Sialic acid-binding Ig-like lectin 14 OS=Homo sapiens GN=SIGLEC14 PE=1 SV=1 (Q08ET2)	Q08ET2 [2]	SIGLEC14	44 kDa	TRUE	1	INF
1013	TRUE	Empty	CPSF1_HUMAN-DECOY	CPSF1_HUMAN-DECOY		?	TRUE	1	INF
1014	TRUE	Empty	Cluster of Ras-related protein Rab-11A OS=Homo sapiens GN=RAB11A PE=1 SV=3 (P62491)	P62491 [2]	RAB11A	24 kDa	TRUE	1	INF
1015	TRUE	Empty	Cluster of Neurogenic locus notch homolog protein 2 OS=Homo sapiens GN=NOTCH2 PE=1 SV=3 (Q04721)	Q04721 [4]	NOTCH2	265 kDa	TRUE	1	INF
1016	TRUE	Empty	Protein cordon-bleu OS=Homo sapiens GN=COBL PE=1 SV=2	O75128	COBL	136 kDa		1	INF
1017	TRUE	Empty	Cluster of Glutathione hydrolase 1 proenzyme OS=Homo sapiens GN=GGT1 PE=1 SV=2 (P19440)	P19440 [5]	GGT1	61 kDa	TRUE	1	INF
1018	TRUE	Empty	Transcobalamin-2 OS=Homo sapiens GN=TCN2 PE=1 SV=3	P20062	TCN2	48 kDa		1	INF
1019	TRUE	Empty	Ephrin type-A receptor 1 OS=Homo sapiens GN=EPHA1 PE=1 SV=4	P21709	EPHA1	108 kDa		1	INF
1020	TRUE	Empty	MYO5B_HUMAN-DECOY	MYO5B_HUMAN-DECOY		?	TRUE	1	INF
1021	TRUE	Empty	Integrin beta-3 OS=Homo sapiens GN=ITGB3 PE=1 SV=2	P05106	ITGB3	87 kDa		1	INF
1022	TRUE	Empty	Protein Jumonji OS=Homo sapiens GN=JARID2 PE=1 SV=2	Q92833	JARID2	139 kDa	TRUE	1	INF
1023	TRUE	Empty	Cluster of Putative elongation factor 1-alpha-like 3 OS=Homo sapiens GN=EEF1A1P5 PE=5 SV=1 (Q5VTE0)	Q5VTE0 [3]	EEF1A1P5	50 kDa	TRUE	1	INF
1024	TRUE	Empty	IgG receptor FcRn large subunit p51 OS=Homo sapiens GN=FCGRT PE=1 SV=1	P55899	FCGRT	40 kDa		1	INF
1025	TRUE	Empty	Lymphocyte cytosolic protein 2 OS=Homo sapiens GN=LCP2 PE=1 SV=1	Q13094	LCP2	60 kDa		1	INF
1026	TRUE	Empty	4-hydroxyphenylpyruvate dioxygenase OS=Homo sapiens GN=HPD PE=1 SV=2	P32754	HPD	45 kDa		1	INF
1027	TRUE	Empty	ARI4A_HUMAN-DECOY	ARI4A_HUMAN-DECOY		?		1	INF
1028	TRUE	Empty	Xanthine dehydrogenase/oxidase OS=Homo sapiens GN=XDH PE=1 SV=4	P47989	XDH	146 kDa	TRUE	1	INF
1029	TRUE	Empty	Immunoglobulin lambda variable 2-8 OS=Homo sapiens GN=IGLV2-8 PE=1 SV=2	P01709	IGLV2-8	12 kDa	TRUE	1	INF
1030	TRUE	Empty	Non-specific lipid-transfer protein OS=Homo sapiens GN=SCP2 PE=1 SV=2	P22307	SCP2	59 kDa		1	INF
1031	TRUE	Empty	Cathepsin F OS=Homo sapiens GN=CTSF PE=1 SV=1	Q9UBX1	CTSF	53 kDa		1	INF
1032	TRUE	Empty	Immunoglobulin kappa variable 1-27 OS=Homo sapiens GN=IGKV1-27 PE=3 SV=1	A0A075B6S5	IGKV1-27	13 kDa	TRUE	1	INF
1033	TRUE	Empty	Cluster of CO4A_HUMAN-DECOY	CO4A_HUMAN-DECOY [2]		?	TRUE	1	INF
1034	TRUE	Empty	Cluster of CYFIP-related Rac1 interactor B OS=Homo sapiens OX=9606 GN=CYRIB PE=1 SV=1 (CYRIB_HUMAN)	CYRIB_HUMAN [4]		?	TRUE	1	INF
1035	TRUE	Empty	Lipoprotein lipase OS=Homo sapiens GN=LPL PE=1 SV=1	P06858	LPL	53 kDa	TRUE	1	INF
1036	TRUE	Empty	Stress-induced-phosphoprotein 1 OS=Homo sapiens GN=STIP1 PE=1 SV=1	P31948	STIP1	63 kDa	TRUE	1	INF
1037	TRUE	Empty	Ubiquitin carboxyl-terminal hydrolase 14 OS=Homo sapiens GN=USP14 PE=1 SV=3	P54578	USP14	56 kDa		1	INF
1038	TRUE	Empty	L-xylulose reductase OS=Homo sapiens GN=DCXR PE=1 SV=2	Q7Z4W1	DCXR	26 kDa		1	INF
1039	TRUE	Empty	Cluster of Immunoglobulin heavy variable 2-26 OS=Homo sapiens GN=IGHV2-26 PE=3 SV=1 (A0A0B4J1V2)	A0A0B4J1V2 [3]	IGHV2-26	13 kDa	TRUE	1	INF
1040	TRUE	Empty	Acetyl-CoA acetyltransferase, cytosolic OS=Homo sapiens GN=ACAT2 PE=1 SV=2	Q9BWD1	ACAT2	41 kDa		1	INF
1041	TRUE	Empty	Platelet endothelial cell adhesion molecule OS=Homo sapiens GN=PECAM1 PE=1 SV=1	P16284	PECAM1	83 kDa		1	INF
1042	TRUE	Empty	Cathepsin L1 OS=Homo sapiens GN=CTSL PE=1 SV=2	P07711	CTSL	38 kDa	TRUE	1	INF
1043	TRUE	Empty	Arginase-1 OS=Homo sapiens GN=ARG1 PE=1 SV=2	P05089	ARG1	35 kDa		1	INF
1044	TRUE	Empty	Cluster of Immunoglobulin heavy variable 4-61 OS=Homo sapiens GN=IGHV4-61 PE=3 SV=1 (A0A0C4DH41)	A0A0C4DH41 [8]	IGHV4-61	13 kDa	TRUE	1	INF
1045	TRUE	Empty	Heparanase OS=Homo sapiens GN=HPSE PE=1 SV=2	Q9Y251	HPSE	61 kDa		1	INF
1046	TRUE	Empty	Cathepsin G OS=Homo sapiens GN=CTSG PE=1 SV=2	P08311	CTSG	29 kDa		1	INF
1047	TRUE	Empty	Glycerol-3-phosphate dehydrogenase [NAD(+)], cytoplasmic OS=Homo sapiens GN=GPD1 PE=1 SV=4	P21695	GPD1	38 kDa	TRUE	1	INF
1048	TRUE	Empty	C-C motif chemokine 14 OS=Homo sapiens GN=CCL14 PE=1 SV=1	Q16627	CCL14	11 kDa		1	INF
1049	TRUE	Empty	Alpha-lactalbumin OS=Homo sapiens GN=LALBA PE=1 SV=1	P00709	LALBA	16 kDa		1	INF
1050	TRUE	Empty	Immunoglobulin kappa variable 1D-13 OS=Homo sapiens GN=IGKV1D-13 PE=3 SV=1	A0A0B4J2D9 (+1)	IGKV1D-13	13 kDa	TRUE	1	INF
1051	TRUE	Empty	Coatomer subunit beta' OS=Homo sapiens GN=COPB2 PE=1 SV=2	P35606	COPB2	102 kDa		1	INF
1052	TRUE	Empty	Cluster of Alcohol dehydrogenase 1B OS=Homo sapiens GN=ADH1B PE=1 SV=2 (P00325)	P00325 [3]	ADH1B	40 kDa	TRUE	1	INF
1053	TRUE	Empty	Quinone oxidoreductase OS=Homo sapiens GN=CRYZ PE=1 SV=1	Q08257	CRYZ	35 kDa		1	INF
1054	TRUE	Empty	Probable non-functional immunoglobulin kappa variable 3-7 OS=Homo sapiens OX=9606 GN=IGKV3-7 PE=1 SV=1	KV37_HUMAN		?	TRUE	1	INF
1055	TRUE	Empty	Latexin OS=Homo sapiens GN=LXN PE=1 SV=2	Q9BS40	LXN	26 kDa		1	INF
1056	TRUE	Empty	Cluster of Pulmonary surfactant-associated protein A1 OS=Homo sapiens GN=SFTPA1 PE=1 SV=2 (Q8IWL2)	Q8IWL2 [2]	SFTPA1	26 kDa	TRUE	1	INF
1057	TRUE	Empty	Cluster of Myosin light chain 6B OS=Homo sapiens GN=MYL6B PE=1 SV=1 (P14649)	P14649 [2]	MYL6B	23 kDa	TRUE	1	INF
1058	TRUE	Empty	Ferritin heavy chain OS=Homo sapiens GN=FTH1 PE=1 SV=2	P02794	FTH1	21 kDa		1	INF
1059	TRUE	Empty	Coatomer subunit alpha OS=Homo sapiens GN=COPA PE=1 SV=2	P53621	COPA	138 kDa		1	INF
1060	TRUE	Empty	Protein S100-A6 OS=Homo sapiens GN=S100A6 PE=1 SV=1	P06703	S100A6	10 kDa		1	INF
1061	TRUE	Empty	Immunoglobulin heavy variable 5-10-1 OS=Homo sapiens GN=IGHV5-10-1 PE=3 SV=1	A0A0J9YXX1	IGHV5-10-1	13 kDa	TRUE	1	INF
1062	TRUE	Empty	Protein kinase C and casein kinase substrate in neurons protein 2 OS=Homo sapiens GN=PACSIN2 PE=1 SV=2	Q9UNF0	PACSIN2	56 kDa	TRUE	1	INF
1063	TRUE	Empty	Spondin-1 OS=Homo sapiens GN=SPON1 PE=1 SV=2	Q9HCB6	SPON1	91 kDa		1	INF
1064	TRUE	Empty	Polypeptide N-acetylgalactosaminyltransferase 2 OS=Homo sapiens GN=GALNT2 PE=1 SV=1	Q10471	GALNT2	65 kDa	TRUE	1	INF
1065	TRUE	Empty	Gastricsin OS=Homo sapiens GN=PGC PE=1 SV=1	P20142	PGC	42 kDa		1	INF
1066	TRUE	Empty	Protein phosphatase 1A OS=Homo sapiens GN=PPM1A PE=1 SV=1	P35813	PPM1A	42 kDa	TRUE	1	INF
1067	TRUE	Empty	ATP-dependent 6-phosphofructokinase, platelet type OS=Homo sapiens GN=PFKP PE=1 SV=2	Q01813	PFKP	86 kDa	TRUE	1	INF
1068	TRUE	Empty	Citrate synthase, mitochondrial OS=Homo sapiens GN=CS PE=1 SV=2	O75390	CS	52 kDa		1	INF
1069	TRUE	Empty	TRDN_HUMAN-DECOY	TRDN_HUMAN-DECOY		?	TRUE	1	INF
1070	TRUE	Empty	Prostaglandin reductase 1 OS=Homo sapiens GN=PTGR1 PE=1 SV=2	Q14914	PTGR1	36 kDa		1	INF
1071	TRUE	Empty	Tight junction protein ZO-2 OS=Homo sapiens GN=TJP2 PE=1 SV=2	Q9UDY2	TJP2	134 kDa	TRUE	1	INF
1072	TRUE	Empty	CAGE1_HUMAN-DECOY	CAGE1_HUMAN-DECOY		?		1	INF
1073	TRUE	Empty	Immunoglobulin kappa variable 1-16 OS=Homo sapiens GN=IGKV1-16 PE=1 SV=2	P04430	IGKV1-16	13 kDa	TRUE	1	INF
1074	TRUE	Empty	Serine/threonine-protein kinase 24 OS=Homo sapiens GN=STK24 PE=1 SV=1	Q9Y6E0	STK24	49 kDa	TRUE	1	INF
1075	TRUE	Empty	Ubiquitin carboxyl-terminal hydrolase isozyme L3 OS=Homo sapiens GN=UCHL3 PE=1 SV=1	P15374	UCHL3	26 kDa	TRUE	1	INF
1076	TRUE	Empty	1,4-alpha-glucan-branching enzyme OS=Homo sapiens GN=GBE1 PE=1 SV=3	Q04446	GBE1	80 kDa	TRUE	1	INF
1077	TRUE	Empty	Nicotinate phosphoribosyltransferase OS=Homo sapiens GN=NAPRT PE=1 SV=2	Q6XQN6	NAPRT	58 kDa		1	INF
1078	TRUE	Empty	Importin-5 OS=Homo sapiens GN=IPO5 PE=1 SV=4	O00410	IPO5	124 kDa	TRUE	1	INF
1079	TRUE	Empty	Growth/differentiation factor 2 OS=Homo sapiens GN=GDF2 PE=1 SV=1	Q9UK05	GDF2	47 kDa	TRUE	1	INF
1080	TRUE	Empty	Bifunctional purine biosynthesis protein PURH OS=Homo sapiens GN=ATIC PE=1 SV=3	P31939	ATIC	65 kDa		1	INF
1081	TRUE	Empty	Alanine aminotransferase 1 OS=Homo sapiens GN=GPT PE=1 SV=3	P24298	GPT	55 kDa	TRUE	1	INF
1082	TRUE	Empty	Leptin OS=Homo sapiens GN=LEP PE=1 SV=1	P41159	LEP	19 kDa		1	INF
1083	TRUE	Empty	Argininosuccinate lyase OS=Homo sapiens GN=ASL PE=1 SV=4	P04424	ASL	52 kDa	TRUE	1	INF
1084	TRUE	Empty	T-complex protein 1 subunit epsilon OS=Homo sapiens GN=CCT5 PE=1 SV=1	P48643	CCT5	60 kDa		1	INF
1085	TRUE	Empty	26S proteasome regulatory subunit 7 OS=Homo sapiens GN=PSMC2 PE=1 SV=3	P35998	PSMC2	49 kDa		1	INF
1086	TRUE	Empty	PDZ and LIM domain protein 7 OS=Homo sapiens GN=PDLIM7 PE=1 SV=1	Q9NR12	PDLIM7	50 kDa		1	INF
1087	TRUE	Empty	Septin-5 OS=Homo sapiens GN=SEPT5 PE=1 SV=1	Q99719	2005-09-01	43 kDa	TRUE	1	INF
1088	TRUE	Empty	Corneodesmosin OS=Homo sapiens GN=CDSN PE=1 SV=3	Q15517	CDSN	52 kDa		1	INF
1089	TRUE	Empty	Cluster of Immunoglobulin lambda variable 5-39 OS=Homo sapiens GN=IGLV5-39 PE=3 SV=1 (A0A0G2JS06)	A0A0G2JS06 [2]	IGLV5-39	13 kDa	TRUE	1	INF
1090	TRUE	Empty	Protein DDI1 homolog 2 OS=Homo sapiens GN=DDI2 PE=1 SV=1	Q5TDH0	DDI2	45 kDa	TRUE	1	INF
1091	TRUE	Empty	Immunoglobulin heavy variable 4-28 OS=Homo sapiens GN=IGHV4-28 PE=3 SV=1	A0A0C4DH34	IGHV4-28	13 kDa	TRUE	1	INF
1092	TRUE	Empty	BolA-like protein 2 OS=Homo sapiens GN=BOLA2 PE=1 SV=1	Q9H3K6	BOLA2	10 kDa		1	INF
1093	TRUE	Empty	Triokinase/FMN cyclase OS=Homo sapiens GN=TKFC PE=1 SV=2	Q3LXA3	TKFC	59 kDa		1	INF
1094	TRUE	Empty	Cytosolic phospholipase A2 OS=Homo sapiens GN=PLA2G4A PE=1 SV=2	P47712	PLA2G4A	85 kDa		1	INF
1095	TRUE	Empty	Cluster of Dynein light chain 2, cytoplasmic OS=Homo sapiens GN=DYNLL2 PE=1 SV=1 (Q96FJ2)	Q96FJ2 [2]	DYNLL2	10 kDa	TRUE	1	INF
1096	TRUE	Empty	FYN-binding protein 1 OS=Homo sapiens GN=FYB1 PE=1 SV=2	O15117	FYB1	85 kDa	TRUE	1	INF
1097	TRUE	Empty	Fucose mutarotase OS=Homo sapiens GN=FUOM PE=1 SV=2	A2VDF0	FUOM	17 kDa		1	INF
1098	TRUE	Empty	Dynactin subunit 2 OS=Homo sapiens GN=DCTN2 PE=1 SV=4	Q13561	DCTN2	44 kDa		1	INF
1099	TRUE	Empty	Proto-oncogene tyrosine-protein kinase Src OS=Homo sapiens GN=SRC PE=1 SV=3	P12931	SRC	60 kDa	TRUE	1	INF
1100	TRUE	Empty	Butyrophilin subfamily 1 member A1 OS=Homo sapiens GN=BTN1A1 PE=1 SV=3	Q13410	BTN1A1	59 kDa	TRUE	1	INF
1101	TRUE	Empty	P-selectin OS=Homo sapiens GN=SELP PE=1 SV=3	P16109	SELP	91 kDa		1	INF
1102	TRUE	Empty	Protein CREG1 OS=Homo sapiens GN=CREG1 PE=1 SV=1	O75629	CREG1	24 kDa		1	INF
1103	TRUE	Empty	Late cornified envelope protein 3D OS=Homo sapiens GN=LCE3D PE=1 SV=1	Q9BYE3	LCE3D	9 kDa		1	INF
1104	TRUE	Empty	Angiopoietin-like protein 8 OS=Homo sapiens GN=ANGPTL8 PE=1 SV=1	Q6UXH0	ANGPTL8	22 kDa		1	INF
1105	TRUE	Empty	Cluster of Immunoglobulin heavy variable 1-3 OS=Homo sapiens GN=IGHV1-3 PE=3 SV=1 (A0A0C4DH29)	A0A0C4DH29 [3]	IGHV1-3	13 kDa	TRUE	1	INF
1106	TRUE	Empty	Cluster of Small cysteine and glycine repeat-containing protein 6 OS=Homo sapiens OX=9606 GN=SCYGR6 PE=1 SV=1 (SCGR6_HUMAN)	SCGR6_HUMAN [9]		?	TRUE	1	INF
1107	TRUE	Empty	Alcohol dehydrogenase 4 OS=Homo sapiens GN=ADH4 PE=1 SV=5	P08319	ADH4	40 kDa	TRUE	1	INF
1108	TRUE	Empty	Immunoglobulin lambda variable 1-40 OS=Homo sapiens GN=IGLV1-40 PE=1 SV=2	P01703	IGLV1-40	12 kDa		1	INF
1109	TRUE	Empty	Fructose-1,6-bisphosphatase isozyme 2 OS=Homo sapiens GN=FBP2 PE=1 SV=2	O00757	FBP2	37 kDa	TRUE	1	INF
1110	TRUE	Empty	Ornithine carbamoyltransferase, mitochondrial OS=Homo sapiens GN=OTC PE=1 SV=3	P00480	OTC	40 kDa	TRUE	1	INF
1111	TRUE	Empty	26S proteasome non-ATPase regulatory subunit 13 OS=Homo sapiens GN=PSMD13 PE=1 SV=2	Q9UNM6	PSMD13	43 kDa		1	INF
1112	TRUE	Empty	NADP-dependent malic enzyme OS=Homo sapiens GN=ME1 PE=1 SV=1	P48163	ME1	64 kDa		1	INF
1113	TRUE	Empty	E3 ubiquitin-protein ligase RBX1 OS=Homo sapiens GN=RBX1 PE=1 SV=1	P62877	RBX1	12 kDa		1	INF
1114	TRUE	Empty	Semenogelin-2 OS=Homo sapiens GN=SEMG2 PE=1 SV=1	Q02383	SEMG2	65 kDa	TRUE	1	INF
1115	TRUE	Empty	SEC14-like protein 4 OS=Homo sapiens GN=SEC14L4 PE=1 SV=1	Q9UDX3	SEC14L4	47 kDa	TRUE	1	INF
1116	TRUE	Empty	Betaine--homocysteine S-methyltransferase 1 OS=Homo sapiens GN=BHMT PE=1 SV=2	Q93088	BHMT	45 kDa	TRUE	1	INF
1117	TRUE	Empty	Single-stranded DNA-binding protein, mitochondrial OS=Homo sapiens GN=SSBP1 PE=1 SV=1	Q04837	SSBP1	17 kDa		1	INF
1118	TRUE	Empty	Immunoglobulin heavy variable 3-30-5 OS=Homo sapiens GN=IGHV3-30-5 PE=3 SV=1	P0DP03	IGHV3-30-5	13 kDa	TRUE	1	INF
1119	TRUE	Empty	Sorting nexin-6 OS=Homo sapiens GN=SNX6 PE=1 SV=1	Q9UNH7	SNX6	47 kDa	TRUE	1	INF
END OF FILE

### Sheet: Table S1i
Total number of plasma proteome changes AD/MCI using Scaffold Q+ software v 4.11.0
My Experiment
#	Visible?	Starred?	Identified Proteins (1409)	Accession Number	Alternate ID	Molecular Weight	Protein Grouping Ambiguity	T-Test (p-value): (p < 0.05)	Fold Change by Category
1	TRUE	Empty	von Willebrand factor OS=Homo sapiens GN=VWF PE=1 SV=4	P04275	VWF	309 kDa		0.0032	1.5
2	TRUE	Empty	CD5 antigen-like OS=Homo sapiens GN=CD5L PE=1 SV=1	O43866	CD5L	38 kDa		0.039	1.4
3	TRUE	Empty	Tenascin OS=Homo sapiens GN=TNC PE=1 SV=3	P24821	TNC	241 kDa	TRUE	0.042	1.6
4	TRUE	Empty	Fructose-bisphosphate aldolase B OS=Homo sapiens GN=ALDOB PE=1 SV=2	P05062	ALDOB	39 kDa	TRUE	0.033	2.2
5	TRUE	Empty	Cation-independent mannose-6-phosphate receptor OS=Homo sapiens GN=IGF2R PE=1 SV=3	P11717	IGF2R	274 kDa	TRUE	0.046	1.9
6	TRUE	Empty	Di-N-acetylchitobiase OS=Homo sapiens GN=CTBS PE=1 SV=1	Q01459	CTBS	44 kDa		0.0021	2.1
7	TRUE	Empty	Adenosine deaminase 2 OS=Homo sapiens GN=ADA2 PE=1 SV=2	Q9NZK5	ADA2	59 kDa		0.016	2.8
8	TRUE	Empty	Mast/stem cell growth factor receptor Kit OS=Homo sapiens GN=KIT PE=1 SV=1	P10721	KIT	110 kDa	TRUE	0.036	8.6
9	TRUE	Empty	Tyrosine-protein kinase receptor Tie-1 OS=Homo sapiens GN=TIE1 PE=1 SV=1	P35590	TIE1	125 kDa	TRUE	0.046	2.8
10	TRUE	Empty	Bleomycin hydrolase OS=Homo sapiens GN=BLMH PE=1 SV=1	Q13867	BLMH	53 kDa		0.0009	INF
11	TRUE	Empty	Beta-1,4-glucuronyltransferase 1 OS=Homo sapiens GN=B4GAT1 PE=1 SV=1	O43505	B4GAT1	47 kDa		0.024	9.6
12	TRUE	Empty	Endonuclease domain-containing 1 protein OS=Homo sapiens GN=ENDOD1 PE=1 SV=2	O94919	ENDOD1	55 kDa		0.019	0.08
13	TRUE	Empty	Apolipoprotein B-100 OS=Homo sapiens GN=APOB PE=1 SV=2	P04114	APOB	516 kDa	TRUE	0.12	0.9
14	TRUE	Empty	Cluster of Complement C4-B OS=Homo sapiens GN=C4B PE=1 SV=2 (P0C0L5)	P0C0L5 [2]	C4B	193 kDa	TRUE	0.6	0.9
15	TRUE	Empty	Ceruloplasmin OS=Homo sapiens GN=CP PE=1 SV=1	P00450	CP	122 kDa	TRUE	0.74	1
16	TRUE	Empty	Cluster of Complement factor H OS=Homo sapiens GN=CFH PE=1 SV=4 (P08603)	P08603 [2]	CFH	139 kDa	TRUE	0.54	1.1
17	TRUE	Empty	Hemopexin OS=Homo sapiens GN=HPX PE=1 SV=2	P02790	HPX	52 kDa		0.19	1.1
18	TRUE	Empty	Inter-alpha-trypsin inhibitor heavy chain H4 OS=Homo sapiens GN=ITIH4 PE=1 SV=4	Q14624	ITIH4	103 kDa		0.64	1
19	TRUE	Empty	Inter-alpha-trypsin inhibitor heavy chain H2 OS=Homo sapiens GN=ITIH2 PE=1 SV=2	P19823	ITIH2	106 kDa	TRUE	0.53	1.1
20	TRUE	Empty	Complement C5 OS=Homo sapiens GN=C5 PE=1 SV=4	P01031	C5	188 kDa	TRUE	0.64	1
21	TRUE	Empty	Inter-alpha-trypsin inhibitor heavy chain H1 OS=Homo sapiens GN=ITIH1 PE=1 SV=3	P19827	ITIH1	101 kDa	TRUE	0.77	1
22	TRUE	Empty	Fibrinogen alpha chain OS=Homo sapiens GN=FGA PE=1 SV=2	P02671	FGA	95 kDa	TRUE	0.33	1.1
23	TRUE	Empty	Antithrombin-III OS=Homo sapiens GN=SERPINC1 PE=1 SV=1	P01008	SERPINC1	53 kDa	TRUE	0.43	1.1
24	TRUE	Empty	Vitamin D-binding protein OS=Homo sapiens GN=GC PE=1 SV=1	P02774	GC	53 kDa	TRUE	0.18	1.1
25	TRUE	Empty	Complement factor B OS=Homo sapiens GN=CFB PE=1 SV=2	P00751	CFB	86 kDa	TRUE	0.96	1
26	TRUE	Empty	Cluster of Plasminogen OS=Homo sapiens GN=PLG PE=1 SV=2 (P00747)	P00747 [3]	PLG	91 kDa	TRUE	0.62	1
27	TRUE	Empty	Serum albumin OS=Homo sapiens GN=ALB PE=1 SV=2	P02768	ALB	69 kDa	TRUE	0.72	0.9
28	TRUE	Empty	Alpha-1-antichymotrypsin OS=Homo sapiens GN=SERPINA3 PE=1 SV=2	P01011	SERPINA3	48 kDa		0.69	1
29	TRUE	Empty	Fibronectin OS=Homo sapiens GN=FN1 PE=1 SV=4	P02751	FN1	263 kDa		0.3	1.2
30	TRUE	Empty	Gelsolin OS=Homo sapiens GN=GSN PE=1 SV=1	P06396	GSN	86 kDa	TRUE	0.54	0.9
31	TRUE	Empty	Prothrombin OS=Homo sapiens GN=F2 PE=1 SV=2	P00734	F2	70 kDa		0.46	0.9
32	TRUE	Empty	Apolipoprotein A-IV OS=Homo sapiens GN=APOA4 PE=1 SV=3	P06727	APOA4	45 kDa		0.82	1
33	TRUE	Empty	Alpha-1B-glycoprotein OS=Homo sapiens GN=A1BG PE=1 SV=4	P04217	A1BG	54 kDa		0.089	1.1
34	TRUE	Empty	Kininogen-1 OS=Homo sapiens GN=KNG1 PE=1 SV=2	P01042	KNG1	72 kDa		0.18	1.1
35	TRUE	Empty	Complement C3 OS=Homo sapiens GN=C3 PE=1 SV=2	P01024	C3	187 kDa	TRUE	0.72	0.9
36	TRUE	Empty	Afamin OS=Homo sapiens GN=AFM PE=1 SV=1	P43652	AFM	69 kDa		0.54	1
37	TRUE	Empty	Plasma protease C1 inhibitor OS=Homo sapiens GN=SERPING1 PE=1 SV=2	P05155	SERPING1	55 kDa		0.23	0.9
38	TRUE	Empty	Retinol-binding protein 4 OS=Homo sapiens GN=RBP4 PE=1 SV=3	P02753	RBP4	23 kDa		0.36	0.8
39	TRUE	Empty	Alpha-2-macroglobulin OS=Homo sapiens GN=A2M PE=1 SV=3	P01023	A2M	163 kDa	TRUE	0.72	0.9
40	TRUE	Empty	Alpha-2-HS-glycoprotein OS=Homo sapiens GN=AHSG PE=1 SV=1	P02765	AHSG	39 kDa		0.56	1.1
41	TRUE	Empty	Complement component C7 OS=Homo sapiens GN=C7 PE=1 SV=2	P10643	C7	94 kDa	TRUE	0.25	0.9
42	TRUE	Empty	Beta-2-glycoprotein 1 OS=Homo sapiens GN=APOH PE=1 SV=3	P02749	APOH	38 kDa		0.12	1.2
43	TRUE	Empty	Complement component C6 OS=Homo sapiens GN=C6 PE=1 SV=3	P13671	C6	105 kDa		0.5	1.1
44	TRUE	Empty	Heparin cofactor 2 OS=Homo sapiens GN=SERPIND1 PE=1 SV=3	P05546	SERPIND1	57 kDa		0.92	1
45	TRUE	Empty	Clusterin OS=Homo sapiens GN=CLU PE=1 SV=1	P10909	CLU	52 kDa	TRUE	0.4	0.9
46	TRUE	Empty	Protein AMBP OS=Homo sapiens GN=AMBP PE=1 SV=1	P02760	AMBP	39 kDa		0.6	1
47	TRUE	Empty	Vitronectin OS=Homo sapiens GN=VTN PE=1 SV=1	P04004	VTN	54 kDa	TRUE	0.51	1.1
48	TRUE	Empty	Complement component C9 OS=Homo sapiens GN=C9 PE=1 SV=2	P02748	C9	63 kDa	TRUE	0.33	1.1
49	TRUE	Empty	Inter-alpha-trypsin inhibitor heavy chain H3 OS=Homo sapiens GN=ITIH3 PE=1 SV=2	Q06033	ITIH3	100 kDa	TRUE	0.39	0.9
50	TRUE	Empty	Fibrinogen beta chain OS=Homo sapiens GN=FGB PE=1 SV=2	P02675	FGB	56 kDa		0.22	1.2
51	TRUE	Empty	Complement C1r subcomponent OS=Homo sapiens GN=C1R PE=1 SV=2	P00736	C1R	80 kDa	TRUE	0.45	1.1
52	TRUE	Empty	Histidine-rich glycoprotein OS=Homo sapiens GN=HRG PE=1 SV=1	P04196	HRG	60 kDa	TRUE	0.28	0.8
53	TRUE	Empty	Complement C1s subcomponent OS=Homo sapiens GN=C1S PE=1 SV=1	P09871	C1S	77 kDa	TRUE	0.8	1
54	TRUE	Empty	Fibrinogen gamma chain OS=Homo sapiens GN=FGG PE=1 SV=3	P02679	FGG	52 kDa		0.85	1
55	TRUE	Empty	Alpha-1-antitrypsin OS=Homo sapiens GN=SERPINA1 PE=1 SV=3	P01009	SERPINA1	47 kDa	TRUE	0.54	0.8
56	TRUE	Empty	Keratin, type II cytoskeletal 1 OS=Homo sapiens GN=KRT1 PE=1 SV=6	P04264	KRT1	66 kDa	TRUE	0.83	1
57	TRUE	Empty	Alpha-2-antiplasmin OS=Homo sapiens GN=SERPINF2 PE=1 SV=3	P08697	SERPINF2	55 kDa	TRUE	0.63	1
58	TRUE	Empty	Plasma kallikrein OS=Homo sapiens GN=KLKB1 PE=1 SV=1	P03952	KLKB1	71 kDa	TRUE	0.92	1
59	TRUE	Empty	Angiotensinogen OS=Homo sapiens GN=AGT PE=1 SV=1	P01019	AGT	53 kDa		0.92	1
60	TRUE	Empty	Complement C2 OS=Homo sapiens GN=C2 PE=1 SV=2	P06681	C2	83 kDa	TRUE	0.81	1
61	TRUE	Empty	Apolipoprotein E OS=Homo sapiens GN=APOE PE=1 SV=1	P02649	APOE	36 kDa		0.85	1
62	TRUE	Empty	Complement factor I OS=Homo sapiens GN=CFI PE=1 SV=2	P05156	CFI	66 kDa	TRUE	0.55	1
63	TRUE	Empty	Cluster of Keratin, type I cytoskeletal 10 OS=Homo sapiens GN=KRT10 PE=1 SV=6 (P13645)	P13645 [2]	KRT10	59 kDa	TRUE	0.5	1
64	TRUE	Empty	Cluster of Keratin, type II cytoskeletal 2 epidermal OS=Homo sapiens GN=KRT2 PE=1 SV=2 (P35908)	P35908 [11]	KRT2	65 kDa	TRUE	0.11	0.8
65	TRUE	Empty	Coagulation factor XII OS=Homo sapiens GN=F12 PE=1 SV=3	P00748	F12	68 kDa		0.34	0.9
66	TRUE	Empty	Complement component C8 beta chain OS=Homo sapiens GN=C8B PE=1 SV=3	P07358	C8B	67 kDa	TRUE	0.97	1
67	TRUE	Empty	Zinc-alpha-2-glycoprotein OS=Homo sapiens GN=AZGP1 PE=1 SV=2	P25311	AZGP1	34 kDa	TRUE	0.71	1
68	TRUE	Empty	Pigment epithelium-derived factor OS=Homo sapiens GN=SERPINF1 PE=1 SV=4	P36955	SERPINF1	46 kDa	TRUE	0.51	0.9
69	TRUE	Empty	Complement component C8 alpha chain OS=Homo sapiens GN=C8A PE=1 SV=2	P07357	C8A	65 kDa	TRUE	0.35	1.1
70	TRUE	Empty	Serum amyloid P-component OS=Homo sapiens GN=APCS PE=1 SV=2	P02743	APCS	25 kDa		0.98	1
71	TRUE	Empty	N-acetylmuramoyl-L-alanine amidase OS=Homo sapiens GN=PGLYRP2 PE=1 SV=1	Q96PD5	PGLYRP2	62 kDa		0.21	1.1
72	TRUE	Empty	Cluster of Talin-1 OS=Homo sapiens GN=TLN1 PE=1 SV=3 (Q9Y490)	Q9Y490 [2]	TLN1	270 kDa	TRUE	0.38	0.8
73	TRUE	Empty	Coagulation factor V OS=Homo sapiens GN=F5 PE=1 SV=4	P12259	F5	252 kDa	TRUE	0.41	0.9
74	TRUE	Empty	Cluster of Actin, cytoplasmic 1 OS=Homo sapiens GN=ACTB PE=1 SV=1 (P60709)	P60709 [6]	ACTB	42 kDa	TRUE	0.88	1
75	TRUE	Empty	Attractin OS=Homo sapiens GN=ATRN PE=1 SV=2	O75882	ATRN	159 kDa	TRUE	0.35	1.1
76	TRUE	Empty	Keratin, type I cytoskeletal 9 OS=Homo sapiens GN=KRT9 PE=1 SV=3	P35527	KRT9	62 kDa	TRUE	0.54	0.9
77	TRUE	Empty	Lumican OS=Homo sapiens GN=LUM PE=1 SV=2	P51884	LUM	38 kDa	TRUE	0.67	1
78	TRUE	Empty	C4b-binding protein alpha chain OS=Homo sapiens GN=C4BPA PE=1 SV=2	P04003	C4BPA	67 kDa		0.19	1.3
79	TRUE	Empty	Insulin-like growth factor-binding protein complex acid labile subunit OS=Homo sapiens GN=IGFALS PE=1 SV=1	P35858	IGFALS	66 kDa	TRUE	0.55	0.9
80	TRUE	Empty	Kallistatin OS=Homo sapiens GN=SERPINA4 PE=1 SV=3	P29622	SERPINA4	49 kDa		0.75	1
81	TRUE	Empty	Serotransferrin OS=Homo sapiens GN=TF PE=1 SV=3	P02787	TF	77 kDa		0.15	0.3
82	TRUE	Empty	Serum paraoxonase/arylesterase 1 OS=Homo sapiens GN=PON1 PE=1 SV=3	P27169	PON1	40 kDa	TRUE	0.54	0.9
83	TRUE	Empty	Vitamin K-dependent protein S OS=Homo sapiens GN=PROS1 PE=1 SV=1	P07225	PROS1	75 kDa		0.92	1
84	TRUE	Empty	Coagulation factor XIII A chain OS=Homo sapiens GN=F13A1 PE=1 SV=4	P00488	F13A1	83 kDa	TRUE	0.57	0.9
85	TRUE	Empty	Leucine-rich alpha-2-glycoprotein OS=Homo sapiens GN=LRG1 PE=1 SV=2	P02750	LRG1	38 kDa		0.94	1
86	TRUE	Empty	IgGFc-binding protein OS=Homo sapiens GN=FCGBP PE=1 SV=3	Q9Y6R7	FCGBP	572 kDa		0.083	1.4
87	TRUE	Empty	Complement component C8 gamma chain OS=Homo sapiens GN=C8G PE=1 SV=3	P07360	C8G	22 kDa		0.42	0.9
88	TRUE	Empty	Coagulation factor XIII B chain OS=Homo sapiens GN=F13B PE=1 SV=3	P05160	F13B	76 kDa		0.82	1
89	TRUE	Empty	Pregnancy zone protein OS=Homo sapiens GN=PZP PE=1 SV=4	P20742	PZP	164 kDa	TRUE	0.84	1.1
90	TRUE	Empty	Thyroxine-binding globulin OS=Homo sapiens GN=SERPINA7 PE=1 SV=2	P05543	SERPINA7	46 kDa		0.85	1
91	TRUE	Empty	Proteoglycan 4 OS=Homo sapiens GN=PRG4 PE=1 SV=2	Q92954	PRG4	151 kDa	TRUE	0.58	1.1
92	TRUE	Empty	Phosphatidylinositol-glycan-specific phospholipase D OS=Homo sapiens GN=GPLD1 PE=1 SV=3	P80108	GPLD1	92 kDa	TRUE	0.52	0.9
93	TRUE	Empty	Vinculin OS=Homo sapiens GN=VCL PE=1 SV=4	P18206	VCL	124 kDa		0.16	0.7
94	TRUE	Empty	Sulfhydryl oxidase 1 OS=Homo sapiens GN=QSOX1 PE=1 SV=3	O00391	QSOX1	83 kDa	TRUE	0.49	0.9
95	TRUE	Empty	Carboxypeptidase N subunit 2 OS=Homo sapiens GN=CPN2 PE=1 SV=3	P22792	CPN2	61 kDa	TRUE	0.57	0.9
96	TRUE	Empty	Fibulin-1 OS=Homo sapiens GN=FBLN1 PE=1 SV=4	P23142	FBLN1	77 kDa		0.47	1.1
97	TRUE	Empty	Carboxypeptidase N catalytic chain OS=Homo sapiens GN=CPN1 PE=1 SV=1	P15169	CPN1	52 kDa	TRUE	0.91	1
98	TRUE	Empty	Hyaluronan-binding protein 2 OS=Homo sapiens GN=HABP2 PE=1 SV=1	Q14520	HABP2	63 kDa		0.36	1.1
99	TRUE	Empty	Cluster of Haptoglobin OS=Homo sapiens GN=HP PE=1 SV=1 (P00738)	P00738 [2]	HP	45 kDa	TRUE	0.75	0.9
100	TRUE	Empty	Cluster of Glutathione peroxidase 3 OS=Homo sapiens GN=GPX3 PE=1 SV=2 (P22352)	P22352 [3]	GPX3	26 kDa	TRUE	0.87	1
101	TRUE	Empty	Plasma serine protease inhibitor OS=Homo sapiens GN=SERPINA5 PE=1 SV=3	P05154	SERPINA5	46 kDa		0.3	0.9
102	TRUE	Empty	Complement C1q subcomponent subunit B OS=Homo sapiens GN=C1QB PE=1 SV=3	P02746	C1QB	27 kDa		0.49	1.1
103	TRUE	Empty	Ficolin-3 OS=Homo sapiens GN=FCN3 PE=1 SV=2	O75636	FCN3	33 kDa	TRUE	0.72	0.9
104	TRUE	Empty	Coagulation factor IX OS=Homo sapiens GN=F9 PE=1 SV=2	P00740	F9	52 kDa	TRUE	0.58	1
105	TRUE	Empty	Extracellular matrix protein 1 OS=Homo sapiens GN=ECM1 PE=1 SV=2	Q16610	ECM1	61 kDa		0.31	1.1
106	TRUE	Empty	Tetranectin OS=Homo sapiens GN=CLEC3B PE=1 SV=3	P05452	CLEC3B	23 kDa	TRUE	0.78	1
107	TRUE	Empty	Carboxypeptidase B2 OS=Homo sapiens GN=CPB2 PE=1 SV=2	Q96IY4	CPB2	48 kDa		0.7	1
108	TRUE	Empty	Apolipoprotein A-I OS=Homo sapiens GN=APOA1 PE=1 SV=1	P02647	APOA1	31 kDa	TRUE	0.59	1.4
109	TRUE	Empty	Corticosteroid-binding globulin OS=Homo sapiens GN=SERPINA6 PE=1 SV=1	P08185	SERPINA6	45 kDa		0.92	1
110	TRUE	Empty	Cholinesterase OS=Homo sapiens GN=BCHE PE=1 SV=1	P06276	BCHE	68 kDa	TRUE	0.52	1.1
111	TRUE	Empty	Coagulation factor X OS=Homo sapiens GN=F10 PE=1 SV=2	P00742	F10	55 kDa	TRUE	0.84	1
112	TRUE	Empty	Filamin-A OS=Homo sapiens GN=FLNA PE=1 SV=4	P21333	FLNA	281 kDa	TRUE	0.94	1
113	TRUE	Empty	Complement C1q subcomponent subunit C OS=Homo sapiens GN=C1QC PE=1 SV=3	P02747	C1QC	26 kDa		0.076	1.3
114	TRUE	Empty	Carbonic anhydrase 1 OS=Homo sapiens GN=CA1 PE=1 SV=2	P00915	CA1	29 kDa		0.15	1.4
115	TRUE	Empty	Coagulation factor XI OS=Homo sapiens GN=F11 PE=1 SV=1	P03951	F11	70 kDa	TRUE	0.54	0.9
116	TRUE	Empty	Protein Z-dependent protease inhibitor OS=Homo sapiens GN=SERPINA10 PE=1 SV=1	Q9UK55	SERPINA10	51 kDa		0.99	1
117	TRUE	Empty	Cluster of Hepatocyte growth factor-like protein OS=Homo sapiens GN=MST1 PE=1 SV=2 (P26927)	P26927 [2]	MST1	80 kDa	TRUE	0.57	0.9
118	TRUE	Empty	Hepatocyte growth factor activator OS=Homo sapiens GN=HGFAC PE=1 SV=1	Q04756	HGFAC	71 kDa		0.92	1
119	TRUE	Empty	Monocyte differentiation antigen CD14 OS=Homo sapiens GN=CD14 PE=1 SV=2	P08571	CD14	40 kDa		0.9	1
120	TRUE	Empty	Complement C1r subcomponent-like protein OS=Homo sapiens GN=C1RL PE=1 SV=2	Q9NZP8	C1RL	53 kDa	TRUE	0.79	1
121	TRUE	Empty	Complement factor H-related protein 2 OS=Homo sapiens GN=CFHR2 PE=1 SV=1	P36980	CFHR2	31 kDa	TRUE	0.47	0.9
122	TRUE	Empty	Immunoglobulin heavy constant gamma 3 OS=Homo sapiens GN=IGHG3 PE=1 SV=2	P01860	IGHG3	41 kDa	TRUE	0.74	0.8
123	TRUE	Empty	Complement factor D OS=Homo sapiens GN=CFD PE=1 SV=5	P00746	CFD	27 kDa		0.46	0.9
124	TRUE	Empty	Cluster of Keratin, type I cytoskeletal 14 OS=Homo sapiens GN=KRT14 PE=1 SV=4 (P02533)	P02533 [2]	KRT14	52 kDa	TRUE	0.33	0.8
125	TRUE	Empty	Mannan-binding lectin serine protease 1 OS=Homo sapiens GN=MASP1 PE=1 SV=3	P48740	MASP1	79 kDa	TRUE	0.72	1
126	TRUE	Empty	Keratin, type I cytoskeletal 16 OS=Homo sapiens GN=KRT16 PE=1 SV=4	P08779	KRT16	51 kDa	TRUE	0.099	2.2
127	TRUE	Empty	Thrombospondin-1 OS=Homo sapiens GN=THBS1 PE=1 SV=2	P07996	THBS1	129 kDa	TRUE	0.75	0.9
128	TRUE	Empty	Lipopolysaccharide-binding protein OS=Homo sapiens GN=LBP PE=1 SV=3	P18428	LBP	53 kDa	TRUE	0.66	0.9
129	TRUE	Empty	Sex hormone-binding globulin OS=Homo sapiens GN=SHBG PE=1 SV=2	P04278	SHBG	44 kDa		0.91	1
130	TRUE	Empty	Complement C1q subcomponent subunit A OS=Homo sapiens GN=C1QA PE=1 SV=2	P02745	C1QA	26 kDa		0.75	1.1
131	TRUE	Empty	Cluster of Immunoglobulin gamma-1 heavy chain OS=Homo sapiens PE=1 SV=1 (P0DOX5)	P0DOX5 [2]		49 kDa	TRUE	1	INF
132	TRUE	Empty	Cluster of POTE ankyrin domain family member E OS=Homo sapiens GN=POTEE PE=2 SV=3 (Q6S8J3)	Q6S8J3 [8]	POTEE	121 kDa	TRUE	0.78	1.5
133	TRUE	Empty	Fetuin-B OS=Homo sapiens GN=FETUB PE=1 SV=2	Q9UGM5	FETUB	42 kDa		0.44	1.1
134	TRUE	Empty	Cluster of Immunoglobulin heavy constant mu OS=Homo sapiens GN=IGHM PE=1 SV=4 (P01871)	P01871 [2]	IGHM	49 kDa	TRUE	0.63	1.3
135	TRUE	Empty	Basement membrane-specific heparan sulfate proteoglycan core protein OS=Homo sapiens GN=HSPG2 PE=1 SV=4	P98160	HSPG2	469 kDa		0.084	1.2
136	TRUE	Empty	Hemoglobin subunit beta OS=Homo sapiens GN=HBB PE=1 SV=2	P68871	HBB	16 kDa	TRUE	0.95	1
137	TRUE	Empty	Vitamin K-dependent protein C OS=Homo sapiens GN=PROC PE=1 SV=1	P04070	PROC	52 kDa	TRUE	0.43	0.9
138	TRUE	Empty	Cluster of Immunoglobulin kappa constant OS=Homo sapiens GN=IGKC PE=1 SV=2 (P01834)	P01834 [2]	IGKC	12 kDa	TRUE	0.26	1.6
139	TRUE	Empty	Cluster of Alpha-actinin-1 OS=Homo sapiens GN=ACTN1 PE=1 SV=2 (P12814)	P12814 [4]	ACTN1	103 kDa	TRUE	0.22	0.7
140	TRUE	Empty	Biotinidase OS=Homo sapiens GN=BTD PE=1 SV=2	P43251	BTD	61 kDa		0.3	0.9
141	TRUE	Empty	Cluster of Tenascin-X OS=Homo sapiens GN=TNXB PE=1 SV=4 (P22105)	P22105 [2]	TNXB	458 kDa	TRUE	0.48	0.9
142	TRUE	Empty	EGF-containing fibulin-like extracellular matrix protein 1 OS=Homo sapiens GN=EFEMP1 PE=1 SV=2	Q12805	EFEMP1	55 kDa		0.098	1.3
143	TRUE	Empty	Insulin-like growth factor-binding protein 3 OS=Homo sapiens GN=IGFBP3 PE=1 SV=2	P17936	IGFBP3	32 kDa		0.37	1.1
144	TRUE	Empty	Transforming growth factor-beta-induced protein ig-h3 OS=Homo sapiens GN=TGFBI PE=1 SV=1	Q15582	TGFBI	75 kDa		0.52	1.1
145	TRUE	Empty	Collagen alpha-3(VI) chain OS=Homo sapiens GN=COL6A3 PE=1 SV=5	P12111	COL6A3	344 kDa		0.9	1
146	TRUE	Empty	Peroxiredoxin-2 OS=Homo sapiens GN=PRDX2 PE=1 SV=5	P32119	PRDX2	22 kDa	TRUE	0.24	1.4
147	TRUE	Empty	Immunoglobulin heavy constant gamma 2 OS=Homo sapiens GN=IGHG2 PE=1 SV=2	P01859	IGHG2	36 kDa	TRUE	0.77	1.1
148	TRUE	Empty	Hornerin OS=Homo sapiens GN=HRNR PE=1 SV=2	Q86YZ3	HRNR	282 kDa		0.91	1
149	TRUE	Empty	Properdin OS=Homo sapiens GN=CFP PE=1 SV=2	P27918	CFP	51 kDa		0.23	1.3
150	TRUE	Empty	Beta-Ala-His dipeptidase OS=Homo sapiens GN=CNDP1 PE=1 SV=4	Q96KN2	CNDP1	57 kDa		0.39	1.2
151	TRUE	Empty	Hemoglobin subunit alpha OS=Homo sapiens GN=HBA1 PE=1 SV=2	P69905	HBA1	15 kDa	TRUE	0.79	1.2
152	TRUE	Empty	Cluster of Apolipoprotein(a) OS=Homo sapiens GN=LPA PE=1 SV=1 (P08519)	P08519 [2]	LPA	501 kDa	TRUE	0.82	1.1
153	TRUE	Empty	Neural cell adhesion molecule L1-like protein OS=Homo sapiens GN=CHL1 PE=1 SV=4	O00533	CHL1	135 kDa	TRUE	0.14	1.3
154	TRUE	Empty	14-3-3 protein zeta/delta OS=Homo sapiens GN=YWHAZ PE=1 SV=1	P63104	YWHAZ	28 kDa	TRUE	0.94	1
155	TRUE	Empty	Cluster of Keratin, type I cytoskeletal 15 OS=Homo sapiens GN=KRT15 PE=1 SV=3 (P19012)	P19012 [2]	KRT15	49 kDa	TRUE	0.16	INF
156	TRUE	Empty	Galectin-3-binding protein OS=Homo sapiens GN=LGALS3BP PE=1 SV=1	Q08380	LGALS3BP	65 kDa		0.99	1
157	TRUE	Empty	Selenoprotein P OS=Homo sapiens GN=SELENOP PE=1 SV=3	P49908	SELENOP	43 kDa		0.14	1.2
158	TRUE	Empty	Cluster of Complement factor H-related protein 3 OS=Homo sapiens GN=CFHR3 PE=1 SV=2 (Q02985)	Q02985 [2]	CFHR3	37 kDa	TRUE	0.17	0
159	TRUE	Empty	Aminopeptidase N OS=Homo sapiens GN=ANPEP PE=1 SV=4	P15144	ANPEP	110 kDa		0.26	0.8
160	TRUE	Empty	Cluster of Tropomyosin alpha-4 chain OS=Homo sapiens GN=TPM4 PE=1 SV=3 (P67936)	P67936 [4]	TPM4	29 kDa	TRUE	0.3	0.8
161	TRUE	Empty	Adiponectin OS=Homo sapiens GN=ADIPOQ PE=1 SV=1	Q15848	ADIPOQ	26 kDa		0.73	1.1
162	TRUE	Empty	Cysteine-rich secretory protein 3 OS=Homo sapiens GN=CRISP3 PE=1 SV=1	P54108	CRISP3	28 kDa	TRUE	0.92	1
163	TRUE	Empty	C-reactive protein OS=Homo sapiens GN=CRP PE=1 SV=1	P02741	CRP	25 kDa		0.89	1.1
164	TRUE	Empty	Fructose-bisphosphate aldolase A OS=Homo sapiens GN=ALDOA PE=1 SV=2	P04075	ALDOA	39 kDa	TRUE	0.88	1
165	TRUE	Empty	Fermitin family homolog 3 OS=Homo sapiens GN=FERMT3 PE=1 SV=1	Q86UX7	FERMT3	76 kDa		0.35	0.8
166	TRUE	Empty	Prolow-density lipoprotein receptor-related protein 1 OS=Homo sapiens GN=LRP1 PE=1 SV=2	Q07954	LRP1	505 kDa	TRUE	0.46	0.9
167	TRUE	Empty	Immunoglobulin heavy constant gamma 4 OS=Homo sapiens GN=IGHG4 PE=1 SV=1	P01861	IGHG4	36 kDa	TRUE	0.16	0.3
168	TRUE	Empty	Cadherin-5 OS=Homo sapiens GN=CDH5 PE=1 SV=5	P33151	CDH5	88 kDa	TRUE	0.61	1.1
169	TRUE	Empty	Cartilage acidic protein 1 OS=Homo sapiens GN=CRTAC1 PE=1 SV=2	Q9NQ79	CRTAC1	71 kDa		0.93	1
170	TRUE	Empty	Cartilage oligomeric matrix protein OS=Homo sapiens GN=COMP PE=1 SV=2	P49747	COMP	83 kDa	TRUE	0.56	1.1
171	TRUE	Empty	Immunoglobulin lambda constant 3 OS=Homo sapiens GN=IGLC3 PE=1 SV=1	P0DOY3	IGLC3	11 kDa	TRUE	0.54	1.4
172	TRUE	Empty	Apolipoprotein M OS=Homo sapiens GN=APOM PE=1 SV=2	O95445	APOM	21 kDa		0.79	0.9
173	TRUE	Empty	L-lactate dehydrogenase B chain OS=Homo sapiens GN=LDHB PE=1 SV=2	P07195	LDHB	37 kDa	TRUE	0.6	0.9
174	TRUE	Empty	Cystatin-C OS=Homo sapiens GN=CST3 PE=1 SV=1	P01034	CST3	16 kDa	TRUE	0.55	0.9
175	TRUE	Empty	Transgelin-2 OS=Homo sapiens GN=TAGLN2 PE=1 SV=3	P37802	TAGLN2	22 kDa	TRUE	0.77	0.9
176	TRUE	Empty	Vitamin K-dependent protein Z OS=Homo sapiens GN=PROZ PE=1 SV=2	P22891	PROZ	45 kDa		0.63	1.1
177	TRUE	Empty	Lysozyme C OS=Homo sapiens GN=LYZ PE=1 SV=1	P61626	LYZ	17 kDa		0.75	0.9
178	TRUE	Empty	Endoplasmic reticulum chaperone BiP OS=Homo sapiens OX=9606 GN=HSPA5 PE=1 SV=2	BIP_HUMAN		?	TRUE	1	INF
179	TRUE	Empty	Complement factor H-related protein 5 OS=Homo sapiens GN=CFHR5 PE=1 SV=1	Q9BXR6	CFHR5	64 kDa	TRUE	0.054	1.4
180	TRUE	Empty	Carbonic anhydrase 2 OS=Homo sapiens GN=CA2 PE=1 SV=2	P00918	CA2	29 kDa		0.46	1.2
181	TRUE	Empty	Cluster of Immunoglobulin lambda-1 light chain OS=Homo sapiens PE=1 SV=1 (P0DOX8)	P0DOX8 [4]		23 kDa	TRUE	0.94	1.1
182	TRUE	Empty	Cluster of Moesin OS=Homo sapiens GN=MSN PE=1 SV=3 (P26038)	P26038 [3]	MSN	68 kDa	TRUE	0.61	0.9
183	TRUE	Empty	Plastin-2 OS=Homo sapiens GN=LCP1 PE=1 SV=6	P13796	LCP1	70 kDa	TRUE	0.25	1.2
184	TRUE	Empty	Mannose-binding protein C OS=Homo sapiens GN=MBL2 PE=1 SV=2	P11226	MBL2	26 kDa		0.77	1.1
185	TRUE	Empty	Hemoglobin subunit delta OS=Homo sapiens GN=HBD PE=1 SV=2	P02042	HBD	16 kDa	TRUE	0.97	1
186	TRUE	Empty	Vasorin OS=Homo sapiens GN=VASN PE=1 SV=1	Q6EMK4	VASN	72 kDa		0.48	1.1
187	TRUE	Empty	Cluster of Immunoglobulin heavy constant alpha 1 OS=Homo sapiens GN=IGHA1 PE=1 SV=2 (P01876)	P01876 [3]	IGHA1	38 kDa	TRUE	0.33	1.6
188	TRUE	Empty	Profilin-1 OS=Homo sapiens GN=PFN1 PE=1 SV=2	P07737	PFN1	15 kDa		0.67	0.9
189	TRUE	Empty	Keratin, type II cytoskeletal 1b OS=Homo sapiens GN=KRT77 PE=1 SV=3	Q7Z794	KRT77	62 kDa	TRUE	0.86	1.3
190	TRUE	Empty	Prostaglandin-H2 D-isomerase OS=Homo sapiens GN=PTGDS PE=1 SV=1	P41222	PTGDS	21 kDa		0.97	1
191	TRUE	Empty	Mannosyl-oligosaccharide 1,2-alpha-mannosidase IA OS=Homo sapiens GN=MAN1A1 PE=1 SV=3	P33908	MAN1A1	73 kDa	TRUE	0.56	1.1
192	TRUE	Empty	Glyceraldehyde-3-phosphate dehydrogenase OS=Homo sapiens GN=GAPDH PE=1 SV=3	P04406	GAPDH	36 kDa	TRUE	0.49	0.8
193	TRUE	Empty	Procollagen C-endopeptidase enhancer 1 OS=Homo sapiens GN=PCOLCE PE=1 SV=2	Q15113	PCOLCE	48 kDa		0.18	1.2
194	TRUE	Empty	Cluster of Cofilin-1 OS=Homo sapiens GN=CFL1 PE=1 SV=3 (P23528)	P23528 [2]	CFL1	19 kDa	TRUE	0.53	0.9
195	TRUE	Empty	Apolipoprotein D OS=Homo sapiens GN=APOD PE=1 SV=1	P05090	APOD	21 kDa		0.7	1.1
196	TRUE	Empty	Gamma-glutamyl hydrolase OS=Homo sapiens GN=GGH PE=1 SV=2	Q92820	GGH	36 kDa		0.75	1.1
197	TRUE	Empty	Catalase OS=Homo sapiens GN=CAT PE=1 SV=3	P04040	CAT	60 kDa		0.083	1.8
198	TRUE	Empty	Neural cell adhesion molecule 1 OS=Homo sapiens GN=NCAM1 PE=1 SV=3	P13591	NCAM1	95 kDa		0.91	1
199	TRUE	Empty	Alpha-1-acid glycoprotein 1 OS=Homo sapiens GN=ORM1 PE=1 SV=1	P02763	ORM1	24 kDa	TRUE	0.45	0.5
200	TRUE	Empty	Transthyretin OS=Homo sapiens GN=TTR PE=1 SV=1	P02766	TTR	16 kDa		0.92	1
201	TRUE	Empty	Cluster of Endoplasmin OS=Homo sapiens GN=HSP90B1 PE=1 SV=1 (P14625)	P14625 [2]	HSP90B1	92 kDa	TRUE	0.69	0.9
202	TRUE	Empty	Mannan-binding lectin serine protease 2 OS=Homo sapiens GN=MASP2 PE=1 SV=4	O00187	MASP2	76 kDa		0.79	1
203	TRUE	Empty	Pleckstrin OS=Homo sapiens GN=PLEK PE=1 SV=3	P08567	PLEK	40 kDa	TRUE	0.26	0.7
204	TRUE	Empty	Serum paraoxonase/lactonase 3 OS=Homo sapiens GN=PON3 PE=1 SV=3	Q15166	PON3	40 kDa		0.1	1.6
205	TRUE	Empty	Cluster of Keratin, type II cuticular Hb6 OS=Homo sapiens GN=KRT86 PE=1 SV=1 (O43790)	O43790 [5]	KRT86	53 kDa	TRUE	0.19	0.1
206	TRUE	Empty	Apolipoprotein L1 OS=Homo sapiens GN=APOL1 PE=1 SV=5	O14791	APOL1	44 kDa	TRUE	0.42	0.7
207	TRUE	Empty	Dopamine beta-hydroxylase OS=Homo sapiens GN=DBH PE=1 SV=3	P09172	DBH	69 kDa		0.26	1.2
208	TRUE	Empty	Cluster of Peptidyl-prolyl cis-trans isomerase A OS=Homo sapiens GN=PPIA PE=1 SV=2 (P62937)	P62937 [7]	PPIA	18 kDa	TRUE	0.8	0.9
209	TRUE	Empty	Vascular cell adhesion protein 1 OS=Homo sapiens GN=VCAM1 PE=1 SV=1	P19320	VCAM1	81 kDa		0.92	1
210	TRUE	Empty	Insulin-like growth factor-binding protein 2 OS=Homo sapiens GN=IGFBP2 PE=1 SV=2	P18065	IGFBP2	35 kDa		0.7	0.9
211	TRUE	Empty	Alpha-1-acid glycoprotein 2 OS=Homo sapiens GN=ORM2 PE=1 SV=2	P19652	ORM2	24 kDa	TRUE	0.44	0.5
212	TRUE	Empty	Cell surface glycoprotein MUC18 OS=Homo sapiens GN=MCAM PE=1 SV=2	P43121	MCAM	72 kDa		0.55	1.1
213	TRUE	Empty	Multiple epidermal growth factor-like domains protein 8 OS=Homo sapiens GN=MEGF8 PE=1 SV=2	Q7Z7M0	MEGF8	303 kDa	TRUE	0.17	1.4
214	TRUE	Empty	A disintegrin and metalloproteinase with thrombospondin motifs 13 OS=Homo sapiens GN=ADAMTS13 PE=1 SV=1	Q76LX8	ADAMTS13	154 kDa		0.4	1.2
215	TRUE	Empty	Coagulation factor VII OS=Homo sapiens GN=F7 PE=1 SV=1	P08709	F7	52 kDa	TRUE	0.38	1.2
216	TRUE	Empty	Peptidase inhibitor 16 OS=Homo sapiens GN=PI16 PE=1 SV=1	Q6UXB8	PI16	49 kDa		0.43	0.9
217	TRUE	Empty	Beta-2-microglobulin OS=Homo sapiens GN=B2M PE=1 SV=1	P61769	B2M	14 kDa		0.94	1
218	TRUE	Empty	Xaa-Pro dipeptidase OS=Homo sapiens GN=PEPD PE=1 SV=3	P12955	PEPD	55 kDa	TRUE	0.24	1.2
219	TRUE	Empty	Scavenger receptor cysteine-rich type 1 protein M130 OS=Homo sapiens GN=CD163 PE=1 SV=2	Q86VB7	CD163	125 kDa	TRUE	0.52	1.2
220	TRUE	Empty	Keratin, type II cuticular Hb4 OS=Homo sapiens GN=KRT84 PE=2 SV=2	Q9NSB2	KRT84	65 kDa	TRUE	1	INF
221	TRUE	Empty	Serum amyloid A-4 protein OS=Homo sapiens GN=SAA4 PE=1 SV=2	P35542	SAA4	15 kDa		0.62	0.9
222	TRUE	Empty	Ectonucleotide pyrophosphatase/phosphodiesterase family member 2 OS=Homo sapiens GN=ENPP2 PE=1 SV=3	Q13822	ENPP2	99 kDa		0.47	0.8
223	TRUE	Empty	L-lactate dehydrogenase A chain OS=Homo sapiens GN=LDHA PE=1 SV=2	P00338	LDHA	37 kDa	TRUE	0.36	0.8
224	TRUE	Empty	Triosephosphate isomerase OS=Homo sapiens GN=TPI1 PE=1 SV=3	P60174	TPI1	31 kDa		0.47	0.8
225	TRUE	Empty	Neuropilin-1 OS=Homo sapiens GN=NRP1 PE=1 SV=3	O14786	NRP1	103 kDa	TRUE	0.52	0.9
226	TRUE	Empty	CD109 antigen OS=Homo sapiens GN=CD109 PE=1 SV=2	Q6YHK3	CD109	162 kDa		0.67	1.1
227	TRUE	Empty	Contactin-1 OS=Homo sapiens GN=CNTN1 PE=1 SV=1	Q12860	CNTN1	113 kDa		0.47	0.9
228	TRUE	Empty	Cluster of Keratin, type II cytoskeletal 73 OS=Homo sapiens GN=KRT73 PE=1 SV=1 (Q86Y46)	Q86Y46 [3]	KRT73	59 kDa	TRUE	1	INF
229	TRUE	Empty	Thrombospondin-4 OS=Homo sapiens GN=THBS4 PE=1 SV=2	P35443	THBS4	106 kDa	TRUE	0.61	1.1
230	TRUE	Empty	Platelet glycoprotein Ib alpha chain OS=Homo sapiens GN=GP1BA PE=1 SV=2	P07359	GP1BA	72 kDa		0.37	0.9
231	TRUE	Empty	Phosphoglycerate kinase 1 OS=Homo sapiens GN=PGK1 PE=1 SV=3	P00558	PGK1	45 kDa	TRUE	0.31	0.7
232	TRUE	Empty	14-3-3 protein beta/alpha OS=Homo sapiens GN=YWHAB PE=1 SV=3	P31946	YWHAB	28 kDa	TRUE	0.4	1.4
233	TRUE	Empty	Platelet basic protein OS=Homo sapiens GN=PPBP PE=1 SV=3	P02775	PPBP	14 kDa		0.79	1.1
234	TRUE	Empty	CD44 antigen OS=Homo sapiens GN=CD44 PE=1 SV=3	P16070	CD44	82 kDa		0.68	1.1
235	TRUE	Empty	Collectin-11 OS=Homo sapiens GN=COLEC11 PE=1 SV=1	Q9BWP8	COLEC11	29 kDa		0.41	0.9
236	TRUE	Empty	Periostin OS=Homo sapiens GN=POSTN PE=1 SV=2	Q15063	POSTN	93 kDa		0.38	1.2
237	TRUE	Empty	Cluster of Keratin, type I cuticular Ha1 OS=Homo sapiens GN=KRT31 PE=1 SV=3 (Q15323)	Q15323 [3]	KRT31	47 kDa	TRUE	0.2	0.1
238	TRUE	Empty	14-3-3 protein gamma OS=Homo sapiens GN=YWHAG PE=1 SV=2	P61981	YWHAG	28 kDa	TRUE	0.33	1.4
239	TRUE	Empty	Peroxiredoxin-6 OS=Homo sapiens GN=PRDX6 PE=1 SV=3	P30041	PRDX6	25 kDa		0.99	1
240	TRUE	Empty	Chloride intracellular channel protein 1 OS=Homo sapiens GN=CLIC1 PE=1 SV=4	O00299	CLIC1	27 kDa	TRUE	0.49	0.8
241	TRUE	Empty	Macrophage colony-stimulating factor 1 receptor OS=Homo sapiens GN=CSF1R PE=1 SV=2	P07333	CSF1R	108 kDa		1	1
242	TRUE	Empty	Protein disulfide-isomerase A3 OS=Homo sapiens GN=PDIA3 PE=1 SV=4	P30101	PDIA3	57 kDa		0.4	0.7
243	TRUE	Empty	Pyruvate kinase PKM OS=Homo sapiens GN=PKM PE=1 SV=4	P14618	PKM	58 kDa	TRUE	0.39	0.7
244	TRUE	Empty	Alpha-N-acetylglucosaminidase OS=Homo sapiens GN=NAGLU PE=1 SV=2	P54802	NAGLU	82 kDa		0.29	1.3
245	TRUE	Empty	Extracellular superoxide dismutase [Cu-Zn] OS=Homo sapiens GN=SOD3 PE=1 SV=2	P08294	SOD3	26 kDa	TRUE	0.15	0.6
246	TRUE	Empty	Titin OS=Homo sapiens GN=TTN PE=1 SV=4	Q8WZ42	TTN	3816 kDa	TRUE	0.26	3.5
247	TRUE	Empty	TITIN_HUMAN-DECOY	TITIN_HUMAN-DECOY		?	TRUE	1	INF
248	TRUE	Empty	Cluster of Membrane primary amine oxidase OS=Homo sapiens GN=AOC3 PE=1 SV=3 (Q16853)	Q16853 [2]	AOC3	85 kDa	TRUE	0.62	1.1
249	TRUE	Empty	Pantetheinase OS=Homo sapiens GN=VNN1 PE=1 SV=2	O95497	VNN1	57 kDa	TRUE	0.21	1.4
250	TRUE	Empty	Receptor-type tyrosine-protein phosphatase gamma OS=Homo sapiens GN=PTPRG PE=1 SV=4	P23470	PTPRG	162 kDa	TRUE	0.51	1.1
251	TRUE	Empty	Cathepsin D OS=Homo sapiens GN=CTSD PE=1 SV=1	P07339	CTSD	45 kDa	TRUE	0.48	1.4
252	TRUE	Empty	14-3-3 protein eta OS=Homo sapiens GN=YWHAH PE=1 SV=4	Q04917	YWHAH	28 kDa	TRUE	0.97	1
253	TRUE	Empty	Rho GDP-dissociation inhibitor 2 OS=Homo sapiens GN=ARHGDIB PE=1 SV=3	P52566	ARHGDIB	23 kDa		0.76	0.9
254	TRUE	Empty	Purine nucleoside phosphorylase OS=Homo sapiens GN=PNP PE=1 SV=2	P00491	PNP	32 kDa	TRUE	0.75	0.9
255	TRUE	Empty	Adenylyl cyclase-associated protein 1 OS=Homo sapiens GN=CAP1 PE=1 SV=5	Q01518	CAP1	52 kDa	TRUE	0.61	0.8
256	TRUE	Empty	Receptor-type tyrosine-protein phosphatase F OS=Homo sapiens GN=PTPRF PE=1 SV=2	P10586	PTPRF	213 kDa	TRUE	0.87	1
257	TRUE	Empty	Alpha-enolase OS=Homo sapiens GN=ENO1 PE=1 SV=2	P06733	ENO1	47 kDa	TRUE	0.22	0.7
258	TRUE	Empty	Chitinase-3-like protein 1 OS=Homo sapiens GN=CHI3L1 PE=1 SV=2	P36222	CHI3L1	43 kDa		0.42	1.3
259	TRUE	Empty	Flavin reductase (NADPH) OS=Homo sapiens GN=BLVRB PE=1 SV=3	P30043	BLVRB	22 kDa		0.077	2.4
260	TRUE	Empty	Collagen alpha-1(XVIII) chain OS=Homo sapiens GN=COL18A1 PE=1 SV=5	P39060	COL18A1	178 kDa		0.36	0.8
261	TRUE	Empty	Dipeptidyl peptidase 4 OS=Homo sapiens GN=DPP4 PE=1 SV=2	P27487	DPP4	88 kDa	TRUE	0.44	1.2
262	TRUE	Empty	Prenylcysteine oxidase 1 OS=Homo sapiens GN=PCYOX1 PE=1 SV=3	Q9UHG3	PCYOX1	57 kDa		0.5	1.2
263	TRUE	Empty	Cluster of Low affinity immunoglobulin gamma Fc region receptor III-A OS=Homo sapiens GN=FCGR3A PE=1 SV=2 (P08637)	P08637 [2]	FCGR3A	29 kDa	TRUE	0.17	1.3
264	TRUE	Empty	L-selectin OS=Homo sapiens GN=SELL PE=1 SV=2	P14151	SELL	42 kDa	TRUE	0.28	1.3
265	TRUE	Empty	Receptor-type tyrosine-protein phosphatase eta OS=Homo sapiens GN=PTPRJ PE=1 SV=3	Q12913	PTPRJ	146 kDa	TRUE	0.77	1
266	TRUE	Empty	Neutrophil gelatinase-associated lipocalin OS=Homo sapiens GN=LCN2 PE=1 SV=2	P80188	LCN2	23 kDa		0.59	0.9
267	TRUE	Empty	Ribonuclease pancreatic OS=Homo sapiens GN=RNASE1 PE=1 SV=4	P07998	RNASE1	18 kDa		0.56	1.2
268	TRUE	Empty	Keratinocyte proline-rich protein OS=Homo sapiens GN=KPRP PE=1 SV=1	Q5T749	KPRP	64 kDa	TRUE	0.75	0.9
269	TRUE	Empty	Alpha-mannosidase 2 OS=Homo sapiens GN=MAN2A1 PE=1 SV=2	Q16706	MAN2A1	131 kDa	TRUE	0.21	0.6
270	TRUE	Empty	Angiotensin-converting enzyme OS=Homo sapiens GN=ACE PE=1 SV=1	P12821	ACE	150 kDa		0.75	1.1
271	TRUE	Empty	SPARC-like protein 1 OS=Homo sapiens GN=SPARCL1 PE=1 SV=2	Q14515	SPARCL1	75 kDa	TRUE	0.88	1
272	TRUE	Empty	14-3-3 protein epsilon OS=Homo sapiens GN=YWHAE PE=1 SV=1	P62258	YWHAE	29 kDa	TRUE	0.9	1
273	TRUE	Empty	Platelet-activating factor acetylhydrolase OS=Homo sapiens GN=PLA2G7 PE=1 SV=1	Q13093	PLA2G7	50 kDa	TRUE	0.16	1.5
274	TRUE	Empty	Glutathione S-transferase omega-1 OS=Homo sapiens GN=GSTO1 PE=1 SV=2	P78417	GSTO1	28 kDa	TRUE	0.92	1
275	TRUE	Empty	Keratin, type II cytoskeletal 4 OS=Homo sapiens GN=KRT4 PE=1 SV=4	P19013	KRT4	57 kDa	TRUE	0.92	1.1
276	TRUE	Empty	Trypsin-1 OS=Homo sapiens GN=PRSS1 PE=1 SV=1	P07477	PRSS1	27 kDa	TRUE	0.99	1
277	TRUE	Empty	Interleukin-1 receptor accessory protein OS=Homo sapiens GN=IL1RAP PE=1 SV=2	Q9NPH3	IL1RAP	65 kDa		0.28	1.3
278	TRUE	Empty	14-3-3 protein theta OS=Homo sapiens GN=YWHAQ PE=1 SV=1	P27348	YWHAQ	28 kDa	TRUE	0.62	1.2
279	TRUE	Empty	Cluster of Heat shock cognate 71 kDa protein OS=Homo sapiens GN=HSPA8 PE=1 SV=1 (P11142)	P11142 [2]	HSPA8	71 kDa	TRUE	0.99	1
280	TRUE	Empty	Fumarylacetoacetase OS=Homo sapiens GN=FAH PE=1 SV=2	P16930	FAH	46 kDa		0.88	1
281	TRUE	Empty	Angiogenin OS=Homo sapiens GN=ANG PE=1 SV=1	P03950	ANG	17 kDa		0.99	1
282	TRUE	Empty	PDZ and LIM domain protein 1 OS=Homo sapiens GN=PDLIM1 PE=1 SV=4	O00151	PDLIM1	36 kDa		0.37	0.7
283	TRUE	Empty	N-acetylglucosamine-1-phosphotransferase subunit gamma OS=Homo sapiens GN=GNPTG PE=1 SV=1	Q9UJJ9	GNPTG	34 kDa		0.6	1.1
284	TRUE	Empty	Cluster of Putative heat shock 70 kDa protein 7 OS=Homo sapiens GN=HSPA7 PE=5 SV=2 (P48741)	P48741 [5]	HSPA7	40 kDa	TRUE	0.11	5.7
285	TRUE	Empty	Neogenin OS=Homo sapiens GN=NEO1 PE=1 SV=2	Q92859	NEO1	160 kDa		0.83	1
286	TRUE	Empty	Transaldolase OS=Homo sapiens GN=TALDO1 PE=1 SV=2	P37837	TALDO1	38 kDa	TRUE	0.79	1.1
287	TRUE	Empty	Peptidyl-prolyl cis-trans isomerase B OS=Homo sapiens GN=PPIB PE=1 SV=2	P23284	PPIB	24 kDa		0.9	1
288	TRUE	Empty	Out at first protein homolog OS=Homo sapiens GN=OAF PE=2 SV=1	Q86UD1	OAF	31 kDa		0.4	0.9
289	TRUE	Empty	Proprotein convertase subtilisin/kexin type 9 OS=Homo sapiens GN=PCSK9 PE=1 SV=3	Q8NBP7	PCSK9	74 kDa		0.18	1.4
290	TRUE	Empty	Multiple inositol polyphosphate phosphatase 1 OS=Homo sapiens GN=MINPP1 PE=1 SV=1	Q9UNW1	MINPP1	55 kDa		0.19	1.2
291	TRUE	Empty	Insulin-like growth factor-binding protein 4 OS=Homo sapiens GN=IGFBP4 PE=1 SV=2	P22692	IGFBP4	28 kDa		0.87	1
292	TRUE	Empty	Retinoic acid receptor responder protein 2 OS=Homo sapiens GN=RARRES2 PE=1 SV=1	Q99969	RARRES2	19 kDa		0.31	0.7
293	TRUE	Empty	Macrophage mannose receptor 1 OS=Homo sapiens GN=MRC1 PE=1 SV=1	P22897	MRC1	166 kDa	TRUE	0.18	1.5
294	TRUE	Empty	WD repeat-containing protein 1 OS=Homo sapiens GN=WDR1 PE=1 SV=4	O75083	WDR1	66 kDa		0.77	0.9
295	TRUE	Empty	Insulin-like growth factor-binding protein 7 OS=Homo sapiens GN=IGFBP7 PE=1 SV=1	Q16270	IGFBP7	29 kDa		0.73	0.9
296	TRUE	Empty	72 kDa type IV collagenase OS=Homo sapiens GN=MMP2 PE=1 SV=2	P08253	MMP2	74 kDa	TRUE	0.055	1.6
297	TRUE	Empty	Phospholipid transfer protein OS=Homo sapiens GN=PLTP PE=1 SV=1	P55058	PLTP	55 kDa		0.7	1.1
298	TRUE	Empty	Leukocyte elastase inhibitor OS=Homo sapiens GN=SERPINB1 PE=1 SV=1	P30740	SERPINB1	43 kDa	TRUE	0.51	0.8
299	TRUE	Empty	C4b-binding protein beta chain OS=Homo sapiens GN=C4BPB PE=1 SV=1	P20851	C4BPB	28 kDa		0.98	1
300	TRUE	Empty	Cluster of Heat shock protein HSP 90-alpha OS=Homo sapiens GN=HSP90AA1 PE=1 SV=5 (P07900)	P07900 [6]	HSP90AA1	85 kDa	TRUE	0.11	0.5
301	TRUE	Empty	Calreticulin OS=Homo sapiens GN=CALR PE=1 SV=1	P27797	CALR	48 kDa		0.8	1.1
302	TRUE	Empty	Cadherin-13 OS=Homo sapiens GN=CDH13 PE=1 SV=1	P55290	CDH13	78 kDa		0.99	1
303	TRUE	Empty	Phosphatidylcholine-sterol acyltransferase OS=Homo sapiens GN=LCAT PE=1 SV=1	P04180	LCAT	50 kDa	TRUE	0.96	1
304	TRUE	Empty	Aspartate aminotransferase, cytoplasmic OS=Homo sapiens GN=GOT1 PE=1 SV=3	P17174	GOT1	46 kDa		0.44	1.3
305	TRUE	Empty	Protein/nucleic acid deglycase DJ-1 OS=Homo sapiens GN=PARK7 PE=1 SV=2	Q99497	PARK7	20 kDa		0.64	1.2
306	TRUE	Empty	Voltage-dependent calcium channel subunit alpha-2/delta-1 OS=Homo sapiens GN=CACNA2D1 PE=1 SV=3	P54289	CACNA2D1	125 kDa	TRUE	0.64	0.9
307	TRUE	Empty	Poliovirus receptor OS=Homo sapiens GN=PVR PE=1 SV=2	P15151	PVR	45 kDa		0.68	1.1
308	TRUE	Empty	Apolipoprotein C-IV OS=Homo sapiens GN=APOC4 PE=1 SV=1	P55056	APOC4	15 kDa		0.56	0.7
309	TRUE	Empty	Ras suppressor protein 1 OS=Homo sapiens GN=RSU1 PE=1 SV=3	Q15404	RSU1	32 kDa	TRUE	0.28	0.5
310	TRUE	Empty	Ribonuclease 4 OS=Homo sapiens GN=RNASE4 PE=1 SV=3	P34096	RNASE4	17 kDa		0.26	0.7
311	TRUE	Empty	Endothelial protein C receptor OS=Homo sapiens GN=PROCR PE=1 SV=1	Q9UNN8	PROCR	27 kDa		0.88	1
312	TRUE	Empty	Lymphatic vessel endothelial hyaluronic acid receptor 1 OS=Homo sapiens GN=LYVE1 PE=1 SV=2	Q9Y5Y7	LYVE1	35 kDa		0.61	0.9
313	TRUE	Empty	Ferritin light chain OS=Homo sapiens GN=FTL PE=1 SV=2	P02792	FTL	20 kDa		0.69	0.8
314	TRUE	Empty	Bisphosphoglycerate mutase OS=Homo sapiens GN=BPGM PE=1 SV=2	P07738	BPGM	30 kDa		0.45	1.3
315	TRUE	Empty	Rab GDP dissociation inhibitor beta OS=Homo sapiens GN=GDI2 PE=1 SV=2	P50395	GDI2	51 kDa	TRUE	0.79	1.1
316	TRUE	Empty	Cluster of Myosin-2 OS=Homo sapiens GN=MYH2 PE=1 SV=1 (Q9UKX2)	Q9UKX2 [6]	MYH2	223 kDa	TRUE	0.11	2.9
317	TRUE	Empty	Desmoplakin OS=Homo sapiens GN=DSP PE=1 SV=3	P15924	DSP	332 kDa	TRUE	0.94	0.9
318	TRUE	Empty	Insulin-like growth factor-binding protein 6 OS=Homo sapiens GN=IGFBP6 PE=1 SV=1	P24592	IGFBP6	25 kDa		0.71	1.1
319	TRUE	Empty	Transferrin receptor protein 1 OS=Homo sapiens GN=TFRC PE=1 SV=2	P02786	TFRC	85 kDa	TRUE	0.64	0.9
320	TRUE	Empty	Secreted phosphoprotein 24 OS=Homo sapiens GN=SPP2 PE=1 SV=1	Q13103	SPP2	24 kDa		0.81	0.9
321	TRUE	Empty	Glutathione S-transferase P OS=Homo sapiens GN=GSTP1 PE=1 SV=2	P09211	GSTP1	23 kDa	TRUE	0.65	0.9
322	TRUE	Empty	Lactotransferrin OS=Homo sapiens GN=LTF PE=1 SV=6	P02788	LTF	78 kDa	TRUE	0.11	0.4
323	TRUE	Empty	Intercellular adhesion molecule 1 OS=Homo sapiens GN=ICAM1 PE=1 SV=2	P05362	ICAM1	58 kDa		0.34	0.8
324	TRUE	Empty	Filaggrin OS=Homo sapiens GN=FLG PE=1 SV=3	P20930	FLG	435 kDa	TRUE	0.26	0.3
325	TRUE	Empty	Phosphatidylethanolamine-binding protein 4 OS=Homo sapiens GN=PEBP4 PE=1 SV=3	Q96S96	PEBP4	26 kDa		0.36	0.8
326	TRUE	Empty	Noelin OS=Homo sapiens GN=OLFM1 PE=1 SV=4	Q99784	OLFM1	55 kDa		0.067	1.7
327	TRUE	Empty	Superoxide dismutase [Cu-Zn] OS=Homo sapiens GN=SOD1 PE=1 SV=2	P00441	SOD1	16 kDa		0.4	1.3
328	TRUE	Empty	ADP-ribosyl cyclase/cyclic ADP-ribose hydrolase 2 OS=Homo sapiens GN=BST1 PE=1 SV=2	Q10588	BST1	36 kDa		0.92	1
329	TRUE	Empty	Prolyl endopeptidase FAP OS=Homo sapiens GN=FAP PE=1 SV=5	Q12884	FAP	88 kDa	TRUE	0.9	1.1
330	TRUE	Empty	Nidogen-1 OS=Homo sapiens GN=NID1 PE=1 SV=3	P14543	NID1	136 kDa		0.8	1.1
331	TRUE	Empty	Plexin domain-containing protein 2 OS=Homo sapiens GN=PLXDC2 PE=1 SV=1	Q6UX71	PLXDC2	60 kDa	TRUE	0.89	1
332	TRUE	Empty	Beta-parvin OS=Homo sapiens GN=PARVB PE=1 SV=1	Q9HBI1	PARVB	42 kDa	TRUE	0.2	0.6
333	TRUE	Empty	Serpin A11 OS=Homo sapiens GN=SERPINA11 PE=2 SV=2	Q86U17	SERPINA11	47 kDa		0.62	0.9
334	TRUE	Empty	Insulin-like growth factor-binding protein 5 OS=Homo sapiens GN=IGFBP5 PE=1 SV=1	P24593	IGFBP5	31 kDa	TRUE	0.16	2.2
335	TRUE	Empty	Fructose-bisphosphate aldolase C OS=Homo sapiens GN=ALDOC PE=1 SV=2	P09972	ALDOC	39 kDa	TRUE	0.1	2.2
336	TRUE	Empty	Metalloproteinase inhibitor 2 OS=Homo sapiens GN=TIMP2 PE=1 SV=2	P16035	TIMP2	24 kDa		0.29	1.3
337	TRUE	Empty	Coactosin-like protein OS=Homo sapiens GN=COTL1 PE=1 SV=3	Q14019	COTL1	16 kDa		0.73	0.9
338	TRUE	Empty	CO6A3_HUMAN-DECOY	CO6A3_HUMAN-DECOY		?	TRUE	1	INF
339	TRUE	Empty	Collagen alpha-1(VI) chain OS=Homo sapiens GN=COL6A1 PE=1 SV=3	P12109	COL6A1	109 kDa		0.21	1.6
340	TRUE	Empty	Cathepsin S OS=Homo sapiens GN=CTSS PE=1 SV=3	P25774	CTSS	37 kDa	TRUE	0.43	0.8
341	TRUE	Empty	Peroxiredoxin-1 OS=Homo sapiens GN=PRDX1 PE=1 SV=1	Q06830	PRDX1	22 kDa	TRUE	0.33	1.7
342	TRUE	Empty	CD166 antigen OS=Homo sapiens GN=ALCAM PE=1 SV=2	Q13740	ALCAM	65 kDa		0.46	1.2
343	TRUE	Empty	Keratin, type I cuticular Ha5 OS=Homo sapiens GN=KRT35 PE=1 SV=5	Q92764	KRT35	50 kDa	TRUE	0.4	0.1
344	TRUE	Empty	GDH/6PGL endoplasmic bifunctional protein OS=Homo sapiens GN=H6PD PE=1 SV=2	O95479	H6PD	89 kDa		0.62	0.8
345	TRUE	Empty	Complement component C1q receptor OS=Homo sapiens GN=CD93 PE=1 SV=3	Q9NPY3	CD93	69 kDa	TRUE	0.33	1.3
346	TRUE	Empty	Platelet glycoprotein V OS=Homo sapiens GN=GP5 PE=1 SV=1	P40197	GP5	61 kDa	TRUE	0.14	0.7
347	TRUE	Empty	Cluster of Phosphoglycerate mutase 1 OS=Homo sapiens GN=PGAM1 PE=1 SV=2 (P18669)	P18669 [3]	PGAM1	29 kDa	TRUE	0.69	0.8
348	TRUE	Empty	Protein Shroom3 OS=Homo sapiens GN=SHROOM3 PE=1 SV=2	Q8TF72	SHROOM3	217 kDa	TRUE	0.33	0
349	TRUE	Empty	Desmoglein-2 OS=Homo sapiens GN=DSG2 PE=1 SV=2	Q14126	DSG2	122 kDa	TRUE	0.59	0.8
350	TRUE	Empty	Delta-aminolevulinic acid dehydratase OS=Homo sapiens GN=ALAD PE=1 SV=1	P13716	ALAD	36 kDa	TRUE	0.27	1.6
351	TRUE	Empty	Collectin-10 OS=Homo sapiens GN=COLEC10 PE=1 SV=2	Q9Y6Z7	COLEC10	31 kDa	TRUE	0.81	0.9
352	TRUE	Empty	Dystroglycan OS=Homo sapiens GN=DAG1 PE=1 SV=2	Q14118	DAG1	97 kDa		0.79	1.1
353	TRUE	Empty	Interleukin-6 receptor subunit beta OS=Homo sapiens GN=IL6ST PE=1 SV=2	P40189	IL6ST	104 kDa		0.34	1.3
354	TRUE	Empty	SH3 domain-binding glutamic acid-rich-like protein 3 OS=Homo sapiens GN=SH3BGRL3 PE=1 SV=1	Q9H299	SH3BGRL3	10 kDa		0.45	1.3
355	TRUE	Empty	Corticotropin-releasing factor-binding protein OS=Homo sapiens GN=CRHBP PE=1 SV=2	P24387	CRHBP	36 kDa	TRUE	0.72	0.9
356	TRUE	Empty	Cathepsin Z OS=Homo sapiens GN=CTSZ PE=1 SV=1	Q9UBR2	CTSZ	34 kDa		0.73	0.9
357	TRUE	Empty	Rab GDP dissociation inhibitor alpha OS=Homo sapiens GN=GDI1 PE=1 SV=2	P31150	GDI1	51 kDa	TRUE	0.56	0.7
358	TRUE	Empty	Endoplasmic reticulum aminopeptidase 1 OS=Homo sapiens GN=ERAP1 PE=1 SV=3	Q9NZ08	ERAP1	107 kDa		0.75	0.9
359	TRUE	Empty	Cadherin-1 OS=Homo sapiens GN=CDH1 PE=1 SV=3	P12830	CDH1	97 kDa	TRUE	0.51	1.3
360	TRUE	Empty	Myocilin OS=Homo sapiens GN=MYOC PE=1 SV=2	Q99972	MYOC	57 kDa		0.42	0.8
361	TRUE	Empty	Adenylate kinase isoenzyme 1 OS=Homo sapiens GN=AK1 PE=1 SV=3	P00568	AK1	22 kDa	TRUE	0.28	1.8
362	TRUE	Empty	Transketolase OS=Homo sapiens GN=TKT PE=1 SV=3	P29401	TKT	68 kDa	TRUE	0.4	1.4
363	TRUE	Empty	Cluster of Nucleoside diphosphate kinase B OS=Homo sapiens GN=NME2 PE=1 SV=1 (P22392)	P22392 [3]	NME2	17 kDa	TRUE	0.29	2.1
364	TRUE	Empty	Soluble scavenger receptor cysteine-rich domain-containing protein SSC5D OS=Homo sapiens GN=SSC5D PE=1 SV=3	A1L4H1	SSC5D	166 kDa	TRUE	0.6	1.2
365	TRUE	Empty	Rho GDP-dissociation inhibitor 1 OS=Homo sapiens GN=ARHGDIA PE=1 SV=3	P52565	ARHGDIA	23 kDa		0.94	1
366	TRUE	Empty	Golgi-associated plant pathogenesis-related protein 1 OS=Homo sapiens GN=GLIPR2 PE=1 SV=3	Q9H4G4	GLIPR2	17 kDa		0.9	1
367	TRUE	Empty	14-3-3 protein sigma OS=Homo sapiens GN=SFN PE=1 SV=1	P31947	SFN	28 kDa	TRUE	0.15	0
368	TRUE	Empty	Bone marrow proteoglycan OS=Homo sapiens GN=PRG2 PE=1 SV=2	P13727	PRG2	25 kDa		0.79	0.9
369	TRUE	Empty	Protein S100-A8 OS=Homo sapiens GN=S100A8 PE=1 SV=1	P05109	S100A8	11 kDa		0.79	0.9
370	TRUE	Empty	Malate dehydrogenase, cytoplasmic OS=Homo sapiens GN=MDH1 PE=1 SV=4	P40925	MDH1	36 kDa	TRUE	0.71	0.9
371	TRUE	Empty	Cluster of Pancreatic alpha-amylase OS=Homo sapiens GN=AMY2A PE=1 SV=2 (P04746)	P04746 [3]	AMY2A	58 kDa	TRUE	0.51	1.9
372	TRUE	Empty	Protein disulfide-isomerase OS=Homo sapiens GN=P4HB PE=1 SV=3	P07237	P4HB	57 kDa	TRUE	0.89	0.9
373	TRUE	Empty	SPARC OS=Homo sapiens GN=SPARC PE=1 SV=1	P09486	SPARC	35 kDa	TRUE	0.77	0.9
374	TRUE	Empty	Exostosin-like 2 OS=Homo sapiens GN=EXTL2 PE=1 SV=1	Q9UBQ6	EXTL2	37 kDa		0.48	0.8
375	TRUE	Empty	Coronin-1A OS=Homo sapiens GN=CORO1A PE=1 SV=4	P31146	CORO1A	51 kDa	TRUE	0.85	0.9
376	TRUE	Empty	Contactin-3 OS=Homo sapiens GN=CNTN3 PE=1 SV=3	Q9P232	CNTN3	113 kDa	TRUE	0.77	1.1
377	TRUE	Empty	Metalloproteinase inhibitor 1 OS=Homo sapiens GN=TIMP1 PE=1 SV=1	P01033	TIMP1	23 kDa		0.29	0.8
378	TRUE	Empty	Mimecan OS=Homo sapiens GN=OGN PE=1 SV=1	P20774	OGN	34 kDa		0.084	0.6
379	TRUE	Empty	Filamin-C OS=Homo sapiens GN=FLNC PE=1 SV=3	Q14315	FLNC	291 kDa	TRUE	0.33	0
380	TRUE	Empty	Actin-related protein 2/3 complex subunit 4 OS=Homo sapiens GN=ARPC4 PE=1 SV=3	P59998	ARPC4	20 kDa		0.4	0.8
381	TRUE	Empty	Junction plakoglobin OS=Homo sapiens GN=JUP PE=1 SV=3	P14923	JUP	82 kDa	TRUE	0.91	1.1
382	TRUE	Empty	Proteasome subunit alpha type-1 OS=Homo sapiens GN=PSMA1 PE=1 SV=1	P25786	PSMA1	30 kDa		0.35	1.4
383	TRUE	Empty	Glutamyl aminopeptidase OS=Homo sapiens GN=ENPEP PE=1 SV=3	Q07075	ENPEP	109 kDa	TRUE	0.63	1.2
384	TRUE	Empty	Vesicular integral-membrane protein VIP36 OS=Homo sapiens GN=LMAN2 PE=1 SV=1	Q12907	LMAN2	40 kDa		0.89	1
385	TRUE	Empty	Caveolae-associated protein 2 OS=Homo sapiens GN=CAVIN2 PE=1 SV=3	O95810	CAVIN2	47 kDa		0.64	0.8
386	TRUE	Empty	6-phosphogluconate dehydrogenase, decarboxylating OS=Homo sapiens GN=PGD PE=1 SV=3	P52209	PGD	53 kDa		0.99	1
387	TRUE	Empty	Coronin-1C OS=Homo sapiens GN=CORO1C PE=1 SV=1	Q9ULV4	CORO1C	53 kDa	TRUE	0.73	0.9
388	TRUE	Empty	Glucose-6-phosphate isomerase OS=Homo sapiens GN=GPI PE=1 SV=4	P06744	GPI	63 kDa	TRUE	0.35	0.7
389	TRUE	Empty	Glutathione synthetase OS=Homo sapiens GN=GSS PE=1 SV=1	P48637	GSS	52 kDa		0.1	1.7
390	TRUE	Empty	Apolipoprotein A-II OS=Homo sapiens GN=APOA2 PE=1 SV=1	P02652	APOA2	11 kDa		0.46	0.4
391	TRUE	Empty	Apolipoprotein F OS=Homo sapiens GN=APOF PE=1 SV=2	Q13790	APOF	35 kDa		0.94	1
392	TRUE	Empty	Target of Nesh-SH3 OS=Homo sapiens GN=ABI3BP PE=1 SV=1	Q7Z7G0	ABI3BP	119 kDa		0.26	1.7
393	TRUE	Empty	Keratin, type I cuticular Ha6 OS=Homo sapiens GN=KRT36 PE=1 SV=1	O76013	KRT36	52 kDa	TRUE	0.33	INF
394	TRUE	Empty	Glutathione reductase, mitochondrial OS=Homo sapiens GN=GSR PE=1 SV=2	P00390	GSR	56 kDa		0.076	1.7
395	TRUE	Empty	Microfibril-associated glycoprotein 4 OS=Homo sapiens GN=MFAP4 PE=1 SV=2	P55083	MFAP4	29 kDa		0.58	0.8
396	TRUE	Empty	Cluster of Tubulin alpha-1B chain OS=Homo sapiens GN=TUBA1B PE=1 SV=1 (P68363)	P68363 [7]	TUBA1B	50 kDa	TRUE	0.28	0.4
397	TRUE	Empty	Plexin-B1 OS=Homo sapiens GN=PLXNB1 PE=1 SV=3	O43157	PLXNB1	232 kDa	TRUE	0.76	0.9
398	TRUE	Empty	Inhibin beta C chain OS=Homo sapiens GN=INHBC PE=2 SV=1	P55103	INHBC	38 kDa		0.29	0.7
399	TRUE	Empty	Cluster of HLA class I histocompatibility antigen, Cw-6 alpha chain OS=Homo sapiens GN=HLA-C PE=1 SV=2 (Q29963)	Q29963 [31]	HLA-C	41 kDa	TRUE	0.17	INF
400	TRUE	Empty	Actin-related protein 2/3 complex subunit 1B OS=Homo sapiens GN=ARPC1B PE=1 SV=3	O15143	ARPC1B	41 kDa	TRUE	0.4	0.7
401	TRUE	Empty	Keratin, type I cuticular Ha4 OS=Homo sapiens GN=KRT34 PE=1 SV=2	O76011	KRT34	49 kDa	TRUE	0.15	0
402	TRUE	Empty	Adhesion G protein-coupled receptor F5 OS=Homo sapiens GN=ADGRF5 PE=1 SV=3	Q8IZF2	ADGRF5	149 kDa	TRUE	0.29	1.5
403	TRUE	Empty	Unconventional myosin-If OS=Homo sapiens GN=MYO1F PE=1 SV=3	O00160	MYO1F	125 kDa	TRUE	0.86	0.8
404	TRUE	Empty	Immunoglobulin superfamily containing leucine-rich repeat protein OS=Homo sapiens GN=ISLR PE=2 SV=1	O14498	ISLR	46 kDa		0.18	1.5
405	TRUE	Empty	Plastin-3 OS=Homo sapiens GN=PLS3 PE=1 SV=4	P13797	PLS3	71 kDa	TRUE	0.55	2
406	TRUE	Empty	Roundabout homolog 4 OS=Homo sapiens GN=ROBO4 PE=1 SV=1	Q8WZ75	ROBO4	107 kDa		0.81	1.1
407	TRUE	Empty	Multimerin-2 OS=Homo sapiens GN=MMRN2 PE=1 SV=2	Q9H8L6	MMRN2	104 kDa		0.17	0.6
408	TRUE	Empty	Cluster of Leukocyte immunoglobulin-like receptor subfamily A member 3 OS=Homo sapiens GN=LILRA3 PE=1 SV=3 (Q8N6C8)	Q8N6C8 [2]	LILRA3	47 kDa	TRUE	0.28	1.7
409	TRUE	Empty	Integrin beta-1 OS=Homo sapiens GN=ITGB1 PE=1 SV=2	P05556	ITGB1	88 kDa		0.93	1
410	TRUE	Empty	Ecto-ADP-ribosyltransferase 3 OS=Homo sapiens GN=ART3 PE=1 SV=2	Q13508	ART3	44 kDa	TRUE	0.42	1.4
411	TRUE	Empty	Galectin-related protein OS=Homo sapiens GN=LGALSL PE=1 SV=2	Q3ZCW2	LGALSL	19 kDa		0.85	0.9
412	TRUE	Empty	Proteasome subunit alpha type-3 OS=Homo sapiens GN=PSMA3 PE=1 SV=2	P25788	PSMA3	28 kDa		0.26	1.6
413	TRUE	Empty	Fibrinogen-like protein 1 OS=Homo sapiens GN=FGL1 PE=1 SV=3	Q08830	FGL1	36 kDa		0.68	1.3
414	TRUE	Empty	Actin-related protein 2/3 complex subunit 2 OS=Homo sapiens GN=ARPC2 PE=1 SV=1	O15144	ARPC2	34 kDa	TRUE	0.41	0.6
415	TRUE	Empty	Keratin, type II cytoskeletal 78 OS=Homo sapiens GN=KRT78 PE=1 SV=2	Q8N1N4	KRT78	57 kDa	TRUE	0.15	0
416	TRUE	Empty	Insulin-like growth factor II OS=Homo sapiens GN=IGF2 PE=1 SV=1	P01344	IGF2	20 kDa		0.71	1.2
417	TRUE	Empty	Filaggrin-2 OS=Homo sapiens GN=FLG2 PE=1 SV=1	Q5D862	FLG2	248 kDa	TRUE	0.79	0.9
418	TRUE	Empty	Destrin OS=Homo sapiens GN=DSTN PE=1 SV=3	P60981	DSTN	19 kDa	TRUE	0.8	0.9
419	TRUE	Empty	Protein HEG homolog 1 OS=Homo sapiens GN=HEG1 PE=1 SV=3	Q9ULI3	HEG1	147 kDa		0.67	1.6
420	TRUE	Empty	Integrin-linked protein kinase OS=Homo sapiens GN=ILK PE=1 SV=2	Q13418	ILK	51 kDa		0.71	0.8
421	TRUE	Empty	Receptor-type tyrosine-protein phosphatase S OS=Homo sapiens GN=PTPRS PE=1 SV=3	Q13332	PTPRS	217 kDa	TRUE	0.48	0.7
422	TRUE	Empty	Keratin, type I cuticular Ha2 OS=Homo sapiens GN=KRT32 PE=2 SV=3	Q14532	KRT32	50 kDa	TRUE	0.61	0.4
423	TRUE	Empty	DYH3_HUMAN-DECOY	DYH3_HUMAN-DECOY		?	TRUE	1	INF
424	TRUE	Empty	4F2 cell-surface antigen heavy chain OS=Homo sapiens GN=SLC3A2 PE=1 SV=3	P08195	SLC3A2	68 kDa		0.23	1.4
425	TRUE	Empty	F-actin-capping protein subunit alpha-1 OS=Homo sapiens GN=CAPZA1 PE=1 SV=3	P52907	CAPZA1	33 kDa	TRUE	0.23	0.6
426	TRUE	Empty	Zyxin OS=Homo sapiens GN=ZYX PE=1 SV=1	Q15942	ZYX	61 kDa		0.53	0.7
427	TRUE	Empty	Cluster of Immunoglobulin kappa variable 2-28 OS=Homo sapiens GN=IGKV2-28 PE=3 SV=1 (A0A075B6P5)	A0A075B6P5 [8]	IGKV2-28	13 kDa	TRUE	0.58	2
428	TRUE	Empty	Lysosome-associated membrane glycoprotein 1 OS=Homo sapiens GN=LAMP1 PE=1 SV=3	P11279	LAMP1	45 kDa		0.64	0.9
429	TRUE	Empty	Annexin A5 OS=Homo sapiens GN=ANXA5 PE=1 SV=2	P08758	ANXA5	36 kDa	TRUE	0.97	1
430	TRUE	Empty	Kinetochore-associated protein 1 OS=Homo sapiens GN=KNTC1 PE=1 SV=1	P50748	KNTC1	251 kDa		1	INF
431	TRUE	Empty	Transitional endoplasmic reticulum ATPase OS=Homo sapiens GN=VCP PE=1 SV=4	P55072	VCP	89 kDa		0.32	0.5
432	TRUE	Empty	Reelin OS=Homo sapiens GN=RELN PE=1 SV=3	P78509	RELN	388 kDa		0.44	1.5
433	TRUE	Empty	Laminin subunit beta-1 OS=Homo sapiens GN=LAMB1 PE=1 SV=2	P07942	LAMB1	198 kDa	TRUE	0.22	0.5
434	TRUE	Empty	Neuronal cell adhesion molecule OS=Homo sapiens GN=NRCAM PE=1 SV=3	Q92823	NRCAM	144 kDa		0.72	1.2
435	TRUE	Empty	Cluster of Tubulin beta-1 chain OS=Homo sapiens GN=TUBB1 PE=1 SV=1 (Q9H4B7)	Q9H4B7 [11]	TUBB1	50 kDa	TRUE	0.31	0.5
436	TRUE	Empty	MED14_HUMAN-DECOY	MED14_HUMAN-DECOY		?		1	INF
437	TRUE	Empty	Cluster of Immunoglobulin heavy variable 3-74 OS=Homo sapiens GN=IGHV3-74 PE=3 SV=1 (A0A0B4J1X5)	A0A0B4J1X5 [17]	IGHV3-74	13 kDa	TRUE	1	INF
438	TRUE	Empty	Cathelicidin antimicrobial peptide OS=Homo sapiens GN=CAMP PE=1 SV=1	P49913	CAMP	19 kDa		0.5	1.4
439	TRUE	Empty	Tissue alpha-L-fucosidase OS=Homo sapiens GN=FUCA1 PE=1 SV=4	P04066	FUCA1	54 kDa	TRUE	0.16	2.2
440	TRUE	Empty	Insulin-like growth factor-binding protein 1 OS=Homo sapiens GN=IGFBP1 PE=1 SV=1	P08833	IGFBP1	28 kDa		0.59	1.3
441	TRUE	Empty	Ubiquitin-like modifier-activating enzyme 1 OS=Homo sapiens GN=UBA1 PE=1 SV=3	P22314	UBA1	118 kDa		0.37	0.6
442	TRUE	Empty	Cluster of Keratin, type I cuticular Ha7 OS=Homo sapiens GN=KRT37 PE=1 SV=3 (O76014)	O76014 [2]	KRT37	50 kDa	TRUE	0.33	0
443	TRUE	Empty	STAR9_HUMAN-DECOY	STAR9_HUMAN-DECOY		?	TRUE	1	INF
444	TRUE	Empty	V-set and immunoglobulin domain-containing protein 4 OS=Homo sapiens GN=VSIG4 PE=1 SV=1	Q9Y279	VSIG4	44 kDa		0.9	1.1
445	TRUE	Empty	Immunoglobulin J chain OS=Homo sapiens GN=JCHAIN PE=1 SV=4	P01591	JCHAIN	18 kDa		0.64	1.6
446	TRUE	Empty	Proteasome subunit alpha type-2 OS=Homo sapiens GN=PSMA2 PE=1 SV=2	P25787	PSMA2	26 kDa		0.94	1
447	TRUE	Empty	ADAMTS-like protein 4 OS=Homo sapiens GN=ADAMTSL4 PE=1 SV=2	Q6UY14	ADAMTSL4	117 kDa		0.32	0.7
448	TRUE	Empty	Cluster of Ras-related protein Rap-1b OS=Homo sapiens GN=RAP1B PE=1 SV=1 (P61224)	P61224 [3]	RAP1B	21 kDa	TRUE	0.33	INF
449	TRUE	Empty	F-actin-capping protein subunit beta OS=Homo sapiens GN=CAPZB PE=1 SV=4	P47756	CAPZB	31 kDa		0.74	0.9
450	TRUE	Empty	Dipeptidase 2 OS=Homo sapiens GN=DPEP2 PE=1 SV=2	Q9H4A9	DPEP2	53 kDa		0.73	1.2
451	TRUE	Empty	Myoglobin OS=Homo sapiens GN=MB PE=1 SV=2	P02144	MB	17 kDa		0.12	0.4
452	TRUE	Empty	N(4)-(beta-N-acetylglucosaminyl)-L-asparaginase OS=Homo sapiens GN=AGA PE=1 SV=2	P20933	AGA	37 kDa		0.57	1.2
453	TRUE	Empty	Phosphatidylethanolamine-binding protein 1 OS=Homo sapiens GN=PEBP1 PE=1 SV=3	P30086	PEBP1	21 kDa	TRUE	0.77	1.1
454	TRUE	Empty	Endoplasmic reticulum aminopeptidase 2 OS=Homo sapiens GN=ERAP2 PE=1 SV=2	Q6P179	ERAP2	110 kDa	TRUE	0.77	0.8
455	TRUE	Empty	Adipocyte plasma membrane-associated protein OS=Homo sapiens GN=APMAP PE=1 SV=2	Q9HDC9	APMAP	46 kDa		0.75	0.8
456	TRUE	Empty	Vasodilator-stimulated phosphoprotein OS=Homo sapiens GN=VASP PE=1 SV=3	P50552	VASP	40 kDa		0.4	0.7
457	TRUE	Empty	Multimerin-1 OS=Homo sapiens GN=MMRN1 PE=1 SV=3	Q13201	MMRN1	138 kDa	TRUE	1	1
458	TRUE	Empty	Selenium-binding protein 1 OS=Homo sapiens GN=SELENBP1 PE=1 SV=2	Q13228	SELENBP1	52 kDa		0.13	4.6
459	TRUE	Empty	Exostosin-1 OS=Homo sapiens GN=EXT1 PE=1 SV=2	Q16394	EXT1	86 kDa	TRUE	0.98	1
460	TRUE	Empty	Cluster of Hemoglobin subunit gamma-2 OS=Homo sapiens GN=HBG2 PE=1 SV=2 (P69892)	P69892 [3]	HBG2	16 kDa	TRUE	1	INF
461	TRUE	Empty	EVPL_HUMAN-DECOY	EVPL_HUMAN-DECOY		?	TRUE	1	INF
462	TRUE	Empty	Cluster of Actin-related protein 3 OS=Homo sapiens GN=ACTR3 PE=1 SV=3 (P61158)	P61158 [3]	ACTR3	47 kDa	TRUE	0.14	0.5
463	TRUE	Empty	Lysosome-associated membrane glycoprotein 2 OS=Homo sapiens GN=LAMP2 PE=1 SV=2	P13473	LAMP2	45 kDa		0.45	0.5
464	TRUE	Empty	Contactin-4 OS=Homo sapiens GN=CNTN4 PE=1 SV=1	Q8IWV2	CNTN4	113 kDa	TRUE	0.92	1
465	TRUE	Empty	UDP-GlcNAc:betaGal beta-1,3-N-acetylglucosaminyltransferase 8 OS=Homo sapiens GN=B3GNT8 PE=1 SV=1	Q7Z7M8	B3GNT8	43 kDa		0.056	2.7
466	TRUE	Empty	Cluster of ADP-ribosylation factor 3 OS=Homo sapiens GN=ARF3 PE=1 SV=2 (P61204)	P61204 [4]	ARF3	21 kDa	TRUE	0.41	2.8
467	TRUE	Empty	F-actin-capping protein subunit alpha-2 OS=Homo sapiens GN=CAPZA2 PE=1 SV=3	P47755	CAPZA2	33 kDa	TRUE	0.16	0.5
468	TRUE	Empty	Semaphorin-4B OS=Homo sapiens GN=SEMA4B PE=1 SV=3	Q9NPR2	SEMA4B	92 kDa	TRUE	0.37	1.4
469	TRUE	Empty	Receptor-type tyrosine-protein phosphatase mu OS=Homo sapiens GN=PTPRM PE=1 SV=2	P28827	PTPRM	164 kDa	TRUE	0.68	1.3
470	TRUE	Empty	Superoxide dismutase [Mn], mitochondrial OS=Homo sapiens GN=SOD2 PE=1 SV=3	P04179	SOD2	25 kDa		0.9	0.9
471	TRUE	Empty	Chitotriosidase-1 OS=Homo sapiens GN=CHIT1 PE=1 SV=1	Q13231	CHIT1	52 kDa		0.52	1.5
472	TRUE	Empty	Cluster of Proteasome subunit alpha type-7 OS=Homo sapiens GN=PSMA7 PE=1 SV=1 (O14818)	O14818 [2]	PSMA7	28 kDa	TRUE	0.18	2.8
473	TRUE	Empty	Cluster of Immunoglobulin kappa variable 3-20 OS=Homo sapiens GN=IGKV3-20 PE=1 SV=2 (P01619)	P01619 [2]	IGKV3-20	13 kDa	TRUE	0.45	2.5
474	TRUE	Empty	ADAMTS-like protein 2 OS=Homo sapiens GN=ADAMTSL2 PE=1 SV=1	Q86TH1	ADAMTSL2	105 kDa		0.6	0.7
475	TRUE	Empty	Microtubule-associated protein RP/EB family member 2 OS=Homo sapiens GN=MAPRE2 PE=1 SV=1	Q15555	MAPRE2	37 kDa	TRUE	0.095	0.4
476	TRUE	Empty	Intercellular adhesion molecule 2 OS=Homo sapiens GN=ICAM2 PE=1 SV=2	P13598	ICAM2	31 kDa		0.072	0
477	TRUE	Empty	Plasma alpha-L-fucosidase OS=Homo sapiens GN=FUCA2 PE=1 SV=2	Q9BTY2	FUCA2	54 kDa	TRUE	0.11	2.8
478	TRUE	Empty	Phosphoglycerate kinase 2 OS=Homo sapiens GN=PGK2 PE=1 SV=3	P07205	PGK2	45 kDa	TRUE	0.54	0.4
479	TRUE	Empty	Plasminogen activator inhibitor 1 OS=Homo sapiens GN=SERPINE1 PE=1 SV=1	P05121	SERPINE1	45 kDa		0.5	0.7
480	TRUE	Empty	Cluster of Lithostathine-1-alpha OS=Homo sapiens GN=REG1A PE=1 SV=3 (P05451)	P05451 [2]	REG1A	19 kDa	TRUE	0.56	0.7
481	TRUE	Empty	Myosin-9 OS=Homo sapiens GN=MYH9 PE=1 SV=4	P35579	MYH9	227 kDa	TRUE	0.66	0.7
482	TRUE	Empty	Angiopoietin-related protein 3 OS=Homo sapiens GN=ANGPTL3 PE=1 SV=1	Q9Y5C1	ANGPTL3	54 kDa		0.99	1
483	TRUE	Empty	Myeloperoxidase OS=Homo sapiens GN=MPO PE=1 SV=1	P05164	MPO	84 kDa	TRUE	0.62	1.6
484	TRUE	Empty	Bridging integrator 2 OS=Homo sapiens GN=BIN2 PE=1 SV=3	Q9UBW5	BIN2	62 kDa	TRUE	0.98	1
485	TRUE	Empty	Cluster of Ubiquitin-60S ribosomal protein L40 OS=Homo sapiens GN=UBA52 PE=1 SV=2 (P62987)	P62987 [4]	UBA52	15 kDa	TRUE	1	INF
486	TRUE	Empty	Beta-1,4-galactosyltransferase 1 OS=Homo sapiens GN=B4GALT1 PE=1 SV=5	P15291	B4GALT1	44 kDa		0.1	3.9
487	TRUE	Empty	Actin-related protein 2/3 complex subunit 3 OS=Homo sapiens GN=ARPC3 PE=1 SV=3	O15145	ARPC3	21 kDa		0.47	0.7
488	TRUE	Empty	Myotrophin OS=Homo sapiens GN=MTPN PE=1 SV=2	P58546	MTPN	13 kDa		0.55	0.7
489	TRUE	Empty	Protein disulfide-isomerase A6 OS=Homo sapiens GN=PDIA6 PE=1 SV=1	Q15084	PDIA6	48 kDa		0.39	0.7
490	TRUE	Empty	Cluster of Myosin-6 OS=Homo sapiens GN=MYH6 PE=1 SV=5 (P13533)	P13533 [2]	MYH6	224 kDa	TRUE	1	INF
491	TRUE	Empty	Cluster of Immunoglobulin kappa variable 3-11 OS=Homo sapiens GN=IGKV3-11 PE=1 SV=1 (P04433)	P04433 [4]	IGKV3-11	13 kDa	TRUE	0.92	0.9
492	TRUE	Empty	Calpain-1 catalytic subunit OS=Homo sapiens GN=CAPN1 PE=1 SV=1	P07384	CAPN1	82 kDa	TRUE	0.1	0.4
493	TRUE	Empty	Vascular endothelial growth factor receptor 3 OS=Homo sapiens GN=FLT4 PE=1 SV=3	P35916	FLT4	153 kDa	TRUE	0.34	2.2
494	TRUE	Empty	Insulin-like growth factor I OS=Homo sapiens GN=IGF1 PE=1 SV=1	P05019	IGF1	22 kDa		0.97	1
495	TRUE	Empty	Cell surface A33 antigen OS=Homo sapiens GN=GPA33 PE=1 SV=1	Q99795	GPA33	36 kDa		0.33	0
496	TRUE	Empty	6-phosphogluconolactonase OS=Homo sapiens GN=PGLS PE=1 SV=2	O95336	PGLS	28 kDa		0.69	0.8
497	TRUE	Empty	Cadherin-related family member 5 OS=Homo sapiens GN=CDHR5 PE=1 SV=3	Q9HBB8	CDHR5	88 kDa	TRUE	0.48	0.7
498	TRUE	Empty	Cerebellin-1 OS=Homo sapiens GN=CBLN1 PE=1 SV=1	P23435	CBLN1	21 kDa	TRUE	0.33	0
499	TRUE	Empty	Desmoglein-4 OS=Homo sapiens GN=DSG4 PE=1 SV=1	Q86SJ6	DSG4	114 kDa	TRUE	0.33	0
500	TRUE	Empty	FBXW8_HUMAN-DECOY	FBXW8_HUMAN-DECOY		?	TRUE	1	INF
501	TRUE	Empty	Leukotriene A-4 hydrolase OS=Homo sapiens GN=LTA4H PE=1 SV=2	P09960	LTA4H	69 kDa		0.81	1.1
502	TRUE	Empty	S-formylglutathione hydrolase OS=Homo sapiens GN=ESD PE=1 SV=2	P10768	ESD	31 kDa		0.99	1
503	TRUE	Empty	Peptidyl-glycine alpha-amidating monooxygenase OS=Homo sapiens GN=PAM PE=1 SV=2	P19021	PAM	108 kDa		0.46	1.5
504	TRUE	Empty	Proteasome subunit alpha type-5 OS=Homo sapiens GN=PSMA5 PE=1 SV=3	P28066	PSMA5	26 kDa		0.75	1.2
505	TRUE	Empty	Collagen alpha-1(XV) chain OS=Homo sapiens GN=COL15A1 PE=1 SV=2	P39059	COL15A1	142 kDa		0.43	1.5
506	TRUE	Empty	Proteasome subunit beta type-2 OS=Homo sapiens GN=PSMB2 PE=1 SV=1	P49721	PSMB2	23 kDa		0.85	1.1
507	TRUE	Empty	Desmoglein-1 OS=Homo sapiens GN=DSG1 PE=1 SV=2	Q02413	DSG1	114 kDa	TRUE	0.76	1.3
508	TRUE	Empty	Tryptophan--tRNA ligase, cytoplasmic OS=Homo sapiens GN=WARS PE=1 SV=2	P23381	WARS	53 kDa		0.99	1
509	TRUE	Empty	Actin-related protein 2 OS=Homo sapiens GN=ACTR2 PE=1 SV=1	P61160	ACTR2	45 kDa		0.38	0.6
510	TRUE	Empty	Fibrocystin-L OS=Homo sapiens GN=PKHD1L1 PE=2 SV=2	Q86WI1	PKHD1L1	466 kDa	TRUE	0.85	1.1
511	TRUE	Empty	Thyrotropin-releasing hormone-degrading ectoenzyme OS=Homo sapiens GN=TRHDE PE=2 SV=1	Q9UKU6	TRHDE	117 kDa	TRUE	0.98	1
512	TRUE	Empty	Protein S100-A9 OS=Homo sapiens GN=S100A9 PE=1 SV=1	P06702	S100A9	13 kDa		0.33	3.7
513	TRUE	Empty	Chloride intracellular channel protein 4 OS=Homo sapiens GN=CLIC4 PE=1 SV=4	Q9Y696	CLIC4	29 kDa	TRUE	0.67	0.8
514	TRUE	Empty	Cluster of Putative HLA class I histocompatibility antigen, alpha chain H OS=Homo sapiens GN=HLA-H PE=5 SV=3 (P01893)	P01893 [18]	HLA-H	41 kDa	TRUE	0.33	INF
515	TRUE	Empty	Gastrokine-1 OS=Homo sapiens GN=GKN1 PE=2 SV=3	Q9NS71	GKN1	22 kDa		0.52	0.7
516	TRUE	Empty	Cathepsin B OS=Homo sapiens GN=CTSB PE=1 SV=3	P07858	CTSB	38 kDa		0.53	1.5
517	TRUE	Empty	Histone H4 OS=Homo sapiens GN=HIST1H4A PE=1 SV=2	P62805	HIST1H4A	11 kDa	TRUE	0.8	0.8
518	TRUE	Empty	Dermcidin OS=Homo sapiens GN=DCD PE=1 SV=2	P81605	DCD	11 kDa		0.66	0.8
519	TRUE	Empty	Isocitrate dehydrogenase [NADP] cytoplasmic OS=Homo sapiens GN=IDH1 PE=1 SV=2	O75874	IDH1	47 kDa	TRUE	0.67	0.8
520	TRUE	Empty	Complement C1q tumor necrosis factor-related protein 3 OS=Homo sapiens GN=C1QTNF3 PE=1 SV=1	Q9BXJ4	C1QTNF3	27 kDa		0.56	0.7
521	TRUE	Empty	Collagen alpha-1(V) chain OS=Homo sapiens GN=COL5A1 PE=1 SV=3	P20908	COL5A1	184 kDa	TRUE	0.77	0.9
522	TRUE	Empty	Calsyntenin-1 OS=Homo sapiens GN=CLSTN1 PE=1 SV=1	O94985	CLSTN1	110 kDa		0.83	1.1
523	TRUE	Empty	Thymidine phosphorylase OS=Homo sapiens GN=TYMP PE=1 SV=2	P19971	TYMP	50 kDa		0.73	1.5
524	TRUE	Empty	Cluster of Platelet factor 4 OS=Homo sapiens GN=PF4 PE=1 SV=2 (P02776)	P02776 [2]	PF4	11 kDa	TRUE	0.76	0.8
525	TRUE	Empty	Neural cell adhesion molecule L1 OS=Homo sapiens GN=L1CAM PE=1 SV=2	P32004	L1CAM	140 kDa	TRUE	0.42	2.7
526	TRUE	Empty	NIF3-like protein 1 OS=Homo sapiens GN=NIF3L1 PE=1 SV=2	Q9GZT8	NIF3L1	42 kDa	TRUE	0.94	1
527	TRUE	Empty	Peroxiredoxin-4 OS=Homo sapiens GN=PRDX4 PE=1 SV=1	Q13162	PRDX4	31 kDa	TRUE	0.19	2.8
528	TRUE	Empty	Ras-related protein Rab-39A OS=Homo sapiens GN=RAB39A PE=1 SV=2	Q14964	RAB39A	25 kDa	TRUE	1	INF
529	TRUE	Empty	Glucosidase 2 subunit beta OS=Homo sapiens GN=PRKCSH PE=1 SV=2	P14314	PRKCSH	59 kDa		0.78	1.1
530	TRUE	Empty	Proteasome subunit alpha type-4 OS=Homo sapiens GN=PSMA4 PE=1 SV=1	P25789	PSMA4	29 kDa	TRUE	0.65	0.8
531	TRUE	Empty	LIM and SH3 domain protein 1 OS=Homo sapiens GN=LASP1 PE=1 SV=2	Q14847	LASP1	30 kDa		0.95	1
532	TRUE	Empty	Cerebellin-4 OS=Homo sapiens GN=CBLN4 PE=1 SV=1	Q9NTU7	CBLN4	22 kDa		0.89	1.1
533	TRUE	Empty	Cluster of Immunoglobulin delta heavy chain OS=Homo sapiens PE=1 SV=1 (P0DOX3)	P0DOX3 [2]		56 kDa	TRUE	0.57	0.4
534	TRUE	Empty	Pepsin A-3 OS=Homo sapiens GN=PGA3 PE=1 SV=1	P0DJD8	PGA3	42 kDa		0.45	0.5
535	TRUE	Empty	Calponin-2 OS=Homo sapiens GN=CNN2 PE=1 SV=4	Q99439	CNN2	34 kDa	TRUE	0.17	0.4
536	TRUE	Empty	Keratin, type II cuticular Hb2 OS=Homo sapiens GN=KRT82 PE=1 SV=3	Q9NSB4	KRT82	57 kDa	TRUE	0.52	0.3
537	TRUE	Empty	Cluster of Low affinity immunoglobulin gamma Fc region receptor II-a OS=Homo sapiens GN=FCGR2A PE=1 SV=4 (P12318)	P12318 [2]	FCGR2A	35 kDa	TRUE	0.8	0.9
538	TRUE	Empty	Rho GTPase-activating protein 1 OS=Homo sapiens GN=ARHGAP1 PE=1 SV=1	Q07960	ARHGAP1	50 kDa		0.92	0.9
539	TRUE	Empty	Sushi, von Willebrand factor type A, EGF and pentraxin domain-containing protein 1 OS=Homo sapiens GN=SVEP1 PE=1 SV=3	Q4LDE5	SVEP1	390 kDa	TRUE	0.18	2.3
540	TRUE	Empty	Sushi, nidogen and EGF-like domain-containing protein 1 OS=Homo sapiens GN=SNED1 PE=2 SV=2	Q8TER0	SNED1	152 kDa		0.25	2.6
541	TRUE	Empty	Coagulation factor VIII OS=Homo sapiens GN=F8 PE=1 SV=1	P00451	F8	267 kDa		0.53	1.7
542	TRUE	Empty	Proteasome subunit alpha type-6 OS=Homo sapiens GN=PSMA6 PE=1 SV=1	P60900	PSMA6	27 kDa		0.89	1.1
543	TRUE	Empty	SH3 domain-binding glutamic acid-rich-like protein OS=Homo sapiens GN=SH3BGRL PE=1 SV=1	O75368	SH3BGRL	13 kDa		0.79	1.2
544	TRUE	Empty	Skin-specific protein 32 OS=Homo sapiens GN=XP32 PE=1 SV=1	Q5T750	XP32	26 kDa		0.81	0.8
545	TRUE	Empty	Transforming growth factor beta receptor type 3 OS=Homo sapiens GN=TGFBR3 PE=1 SV=3	Q03167	TGFBR3	94 kDa		0.61	1.3
546	TRUE	Empty	Ubiquitin-conjugating enzyme E2 variant 1 OS=Homo sapiens GN=UBE2V1 PE=1 SV=2	Q13404	UBE2V1	16 kDa	TRUE	0.6	1.5
547	TRUE	Empty	ICOS ligand OS=Homo sapiens GN=ICOSLG PE=1 SV=2	O75144	ICOSLG	33 kDa		0.82	1.2
548	TRUE	Empty	Outer dense fiber protein 2-like OS=Homo sapiens GN=ODF2L PE=2 SV=2	Q9ULJ1	ODF2L	74 kDa		0.35	3.4
549	TRUE	Empty	Hepatocyte growth factor receptor OS=Homo sapiens GN=MET PE=1 SV=4	P08581	MET	156 kDa	TRUE	0.74	0.8
550	TRUE	Empty	Galectin-1 OS=Homo sapiens GN=LGALS1 PE=1 SV=2	P09382	LGALS1	15 kDa		0.2	0.5
551	TRUE	Empty	Apolipoprotein C-III OS=Homo sapiens GN=APOC3 PE=1 SV=1	P02656	APOC3	11 kDa		0.52	0.6
552	TRUE	Empty	Microtubule-associated protein RP/EB family member 1 OS=Homo sapiens GN=MAPRE1 PE=1 SV=3	Q15691	MAPRE1	30 kDa		0.93	0.9
553	TRUE	Empty	Synaptonemal complex protein 1 OS=Homo sapiens GN=SYCP1 PE=1 SV=2	Q15431	SYCP1	114 kDa		0.91	0.8
554	TRUE	Empty	Cluster of Peptidyl-prolyl cis-trans isomerase FKBP1A OS=Homo sapiens GN=FKBP1A PE=1 SV=2 (P62942)	P62942 [2]	FKBP1A	12 kDa	TRUE	0.87	0.8
555	TRUE	Empty	Cluster of Eukaryotic translation initiation factor 5A-1 OS=Homo sapiens GN=EIF5A PE=1 SV=2 (P63241)	P63241 [3]	EIF5A	17 kDa	TRUE	0.28	2.4
556	TRUE	Empty	Cluster of Trypsin-2 OS=Homo sapiens GN=PRSS2 PE=1 SV=1 (P07478)	P07478 [2]	PRSS2	26 kDa	TRUE	0.41	0.6
557	TRUE	Empty	Macrophage migration inhibitory factor OS=Homo sapiens GN=MIF PE=1 SV=4	P14174	MIF	12 kDa		0.83	1.2
558	TRUE	Empty	GTP-binding nuclear protein Ran OS=Homo sapiens GN=RAN PE=1 SV=3	P62826	RAN	24 kDa		0.2	2.8
559	TRUE	Empty	Neutral alpha-glucosidase AB OS=Homo sapiens GN=GANAB PE=1 SV=3	Q14697	GANAB	107 kDa		0.075	0.4
560	TRUE	Empty	Thioredoxin OS=Homo sapiens GN=TXN PE=1 SV=3	P10599	TXN	12 kDa		0.056	3.8
561	TRUE	Empty	Fibrillin-1 OS=Homo sapiens GN=FBN1 PE=1 SV=3	P35555	FBN1	312 kDa	TRUE	0.33	2.5
562	TRUE	Empty	Neural cell adhesion molecule 2 OS=Homo sapiens GN=NCAM2 PE=1 SV=2	O15394	NCAM2	93 kDa	TRUE	0.97	1
563	TRUE	Empty	Epididymal secretory protein E1 OS=Homo sapiens GN=NPC2 PE=1 SV=1	P61916	NPC2	17 kDa		0.88	1.1
564	TRUE	Empty	Biliverdin reductase A OS=Homo sapiens GN=BLVRA PE=1 SV=2	P53004	BLVRA	33 kDa	TRUE	0.95	1
565	TRUE	Empty	CPSF1_HUMAN-DECOY	CPSF1_HUMAN-DECOY		?	TRUE	1	INF
566	TRUE	Empty	Cluster of Glia maturation factor gamma OS=Homo sapiens GN=GMFG PE=1 SV=1 (O60234)	O60234 [2]	GMFG	17 kDa	TRUE	0.58	0.7
567	TRUE	Empty	Calpain small subunit 1 OS=Homo sapiens GN=CAPNS1 PE=1 SV=1	P04632	CAPNS1	28 kDa	TRUE	0.79	1.2
568	TRUE	Empty	Carbonic anhydrase 3 OS=Homo sapiens GN=CA3 PE=1 SV=3	P07451	CA3	30 kDa		0.6	1.4
569	TRUE	Empty	Ribose-5-phosphate isomerase OS=Homo sapiens GN=RPIA PE=1 SV=3	P49247	RPIA	33 kDa	TRUE	0.62	1.4
570	TRUE	Empty	Neuropilin-2 OS=Homo sapiens GN=NRP2 PE=1 SV=2	O60462	NRP2	105 kDa	TRUE	0.079	0.3
571	TRUE	Empty	Annexin A1 OS=Homo sapiens GN=ANXA1 PE=1 SV=2	P04083	ANXA1	39 kDa		0.98	1
572	TRUE	Empty	Fructose-1,6-bisphosphatase 1 OS=Homo sapiens GN=FBP1 PE=1 SV=5	P09467	FBP1	37 kDa	TRUE	0.48	0.6
573	TRUE	Empty	UMP-CMP kinase OS=Homo sapiens GN=CMPK1 PE=1 SV=3	P30085	CMPK1	22 kDa		0.81	0.9
574	TRUE	Empty	Serine/threonine-protein phosphatase 2A activator OS=Homo sapiens GN=PTPA PE=1 SV=3	Q15257	PTPA	41 kDa		0.64	1.4
575	TRUE	Empty	Cadherin-2 OS=Homo sapiens GN=CDH2 PE=1 SV=4	P19022	CDH2	100 kDa		0.35	0.6
576	TRUE	Empty	Proteasome subunit beta type-6 OS=Homo sapiens GN=PSMB6 PE=1 SV=4	P28072	PSMB6	25 kDa		0.066	4.6
577	TRUE	Empty	Cluster of D-dopachrome decarboxylase OS=Homo sapiens GN=DDT PE=1 SV=3 (P30046)	P30046 [2]	DDT	13 kDa	TRUE	0.92	0.9
578	TRUE	Empty	Cluster of Immunoglobulin heavy variable 3-72 OS=Homo sapiens GN=IGHV3-72 PE=3 SV=1 (A0A0B4J1Y9)	A0A0B4J1Y9 [3]	IGHV3-72	13 kDa	TRUE	1	INF
579	TRUE	Empty	Asialoglycoprotein receptor 2 OS=Homo sapiens GN=ASGR2 PE=1 SV=2	P07307	ASGR2	35 kDa		0.34	0.4
580	TRUE	Empty	UTP--glucose-1-phosphate uridylyltransferase OS=Homo sapiens GN=UGP2 PE=1 SV=5	Q16851	UGP2	57 kDa		0.59	0.7
581	TRUE	Empty	Proteasome subunit beta type-1 OS=Homo sapiens GN=PSMB1 PE=1 SV=2	P20618	PSMB1	26 kDa		0.18	4
582	TRUE	Empty	Actin-related protein 2/3 complex subunit 5 OS=Homo sapiens GN=ARPC5 PE=1 SV=3	O15511	ARPC5	16 kDa	TRUE	0.83	0.9
583	TRUE	Empty	Proteasome subunit beta type-3 OS=Homo sapiens GN=PSMB3 PE=1 SV=2	P49720	PSMB3	23 kDa		0.67	1.4
584	TRUE	Empty	Ras-related protein Rab-11A OS=Homo sapiens GN=RAB11A PE=1 SV=3	P62491	RAB11A	24 kDa	TRUE	0.071	3.9
585	TRUE	Empty	Creatine kinase M-type OS=Homo sapiens GN=CKM PE=1 SV=2	P06732	CKM	43 kDa	TRUE	0.36	0.3
586	TRUE	Empty	DNA-dependent protein kinase catalytic subunit OS=Homo sapiens GN=PRKDC PE=1 SV=3	P78527	PRKDC	469 kDa		0.33	INF
587	TRUE	Empty	Neurabin-2 OS=Homo sapiens GN=PPP1R9B PE=1 SV=2	Q96SB3	PPP1R9B	89 kDa		0.33	INF
588	TRUE	Empty	Cluster of Galectin-10 OS=Homo sapiens GN=CLC PE=1 SV=3 (Q05315)	Q05315 [2]	CLC	16 kDa	TRUE	0.66	0.6
589	TRUE	Empty	Heat shock protein beta-1 OS=Homo sapiens GN=HSPB1 PE=1 SV=2	P04792	HSPB1	23 kDa		0.8	1.2
590	TRUE	Empty	Rho GTPase-activating protein 18 OS=Homo sapiens GN=ARHGAP18 PE=1 SV=3	Q8N392	ARHGAP18	75 kDa	TRUE	0.36	0.2
591	TRUE	Empty	Transmembrane glycoprotein NMB OS=Homo sapiens GN=GPNMB PE=1 SV=2	Q14956	GPNMB	64 kDa		0.76	1.3
592	TRUE	Empty	A-kinase anchor protein 9 OS=Homo sapiens GN=AKAP9 PE=1 SV=3	Q99996	AKAP9	454 kDa	TRUE	1	INF
593	TRUE	Empty	Annexin A3 OS=Homo sapiens GN=ANXA3 PE=1 SV=3	P12429	ANXA3	36 kDa		0.78	0.8
594	TRUE	Empty	Cluster of Aflatoxin B1 aldehyde reductase member 2 OS=Homo sapiens GN=AKR7A2 PE=1 SV=3 (O43488)	O43488 [3]	AKR7A2	40 kDa	TRUE	0.12	0.2
595	TRUE	Empty	Hypoxia up-regulated protein 1 OS=Homo sapiens GN=HYOU1 PE=1 SV=1	Q9Y4L1	HYOU1	111 kDa	TRUE	0.55	1.5
596	TRUE	Empty	Peptidyl-prolyl cis-trans isomerase C OS=Homo sapiens GN=PPIC PE=1 SV=1	P45877	PPIC	23 kDa		0.28	0.4
597	TRUE	Empty	Kinesin-like protein KIF26B OS=Homo sapiens GN=KIF26B PE=2 SV=1	Q2KJY2	KIF26B	224 kDa	TRUE	1	INF
598	TRUE	Empty	Proteasome activator complex subunit 1 OS=Homo sapiens GN=PSME1 PE=1 SV=1	Q06323	PSME1	29 kDa		0.29	4.4
599	TRUE	Empty	Endoplasmic reticulum resident protein 29 OS=Homo sapiens GN=ERP29 PE=1 SV=4	P30040	ERP29	29 kDa		0.96	1
600	TRUE	Empty	Aminoacylase-1 OS=Homo sapiens GN=ACY1 PE=1 SV=1	Q03154	ACY1	46 kDa		0.5	2.4
601	TRUE	Empty	Desmocollin-3 OS=Homo sapiens GN=DSC3 PE=1 SV=3	Q14574	DSC3	100 kDa	TRUE	0.33	2.1
602	TRUE	Empty	Pro-cathepsin H OS=Homo sapiens GN=CTSH PE=1 SV=4	P09668	CTSH	37 kDa		0.66	1.3
603	TRUE	Empty	Latent-transforming growth factor beta-binding protein 1 OS=Homo sapiens GN=LTBP1 PE=1 SV=4	Q14766	LTBP1	187 kDa	TRUE	0.6	1.7
604	TRUE	Empty	Extracellular serine/threonine protein kinase FAM20C OS=Homo sapiens GN=FAM20C PE=1 SV=2	Q8IXL6	FAM20C	66 kDa	TRUE	0.65	1.6
605	TRUE	Empty	Cluster of Eukaryotic initiation factor 4A-I OS=Homo sapiens GN=EIF4A1 PE=1 SV=1 (P60842)	P60842 [2]	EIF4A1	46 kDa	TRUE	0.56	0.4
606	TRUE	Empty	Thioredoxin-like protein 1 OS=Homo sapiens GN=TXNL1 PE=1 SV=3	O43396	TXNL1	32 kDa		0.77	0.8
607	TRUE	Empty	Collagen alpha-1(I) chain OS=Homo sapiens GN=COL1A1 PE=1 SV=5	P02452	COL1A1	139 kDa	TRUE	0.21	0.09
608	TRUE	Empty	Glucose-6-phosphate 1-dehydrogenase OS=Homo sapiens GN=G6PD PE=1 SV=4	P11413	G6PD	59 kDa	TRUE	0.41	0.6
609	TRUE	Empty	Cadherin-6 OS=Homo sapiens GN=CDH6 PE=1 SV=1	P55285	CDH6	88 kDa	TRUE	0.92	0.9
610	TRUE	Empty	Cluster of Neurogenic locus notch homolog protein 2 OS=Homo sapiens GN=NOTCH2 PE=1 SV=3 (Q04721)	Q04721 [4]	NOTCH2	265 kDa	TRUE	0.16	INF
611	TRUE	Empty	Carboxypeptidase Q OS=Homo sapiens GN=CPQ PE=1 SV=1	Q9Y646	CPQ	52 kDa		0.82	1.2
612	TRUE	Empty	Plexin-B2 OS=Homo sapiens GN=PLXNB2 PE=1 SV=3	O15031	PLXNB2	205 kDa	TRUE	0.16	0
613	TRUE	Empty	Hypoxanthine-guanine phosphoribosyltransferase OS=Homo sapiens GN=HPRT1 PE=1 SV=2	P00492	HPRT1	25 kDa	TRUE	0.94	1.1
614	TRUE	Empty	Cystatin-B OS=Homo sapiens GN=CSTB PE=1 SV=2	P04080	CSTB	11 kDa		0.35	0.5
615	TRUE	Empty	Carbonyl reductase [NADPH] 1 OS=Homo sapiens GN=CBR1 PE=1 SV=3	P16152	CBR1	30 kDa	TRUE	0.36	0.4
616	TRUE	Empty	Complement receptor type 2 OS=Homo sapiens GN=CR2 PE=1 SV=2	P20023	CR2	113 kDa		0.36	3
617	TRUE	Empty	BTB/POZ domain-containing protein KCTD12 OS=Homo sapiens GN=KCTD12 PE=1 SV=1	Q96CX2	KCTD12	36 kDa	TRUE	0.26	2.4
618	TRUE	Empty	Cadherin-related family member 2 OS=Homo sapiens GN=CDHR2 PE=1 SV=2	Q9BYE9	CDHR2	142 kDa		0.65	1.6
619	TRUE	Empty	Synaptic vesicle membrane protein VAT-1 homolog OS=Homo sapiens GN=VAT1 PE=1 SV=2	Q99536	VAT1	42 kDa	TRUE	0.33	0
620	TRUE	Empty	Cluster of LIM and senescent cell antigen-like-containing domain protein 1 OS=Homo sapiens GN=LIMS1 PE=1 SV=4 (P48059)	P48059 [2]	LIMS1	37 kDa	TRUE	0.58	0.6
621	TRUE	Empty	Septin-7 OS=Homo sapiens GN=SEPT7 PE=1 SV=2	Q16181	2007-09-01	51 kDa	TRUE	0.51	1.8
622	TRUE	Empty	Twinfilin-2 OS=Homo sapiens GN=TWF2 PE=1 SV=2	Q6IBS0	TWF2	40 kDa	TRUE	0.26	0.4
623	TRUE	Empty	Laminin subunit alpha-2 OS=Homo sapiens GN=LAMA2 PE=1 SV=4	P24043	LAMA2	344 kDa	TRUE	0.42	2.1
624	TRUE	Empty	Growth factor receptor-bound protein 2 OS=Homo sapiens GN=GRB2 PE=1 SV=1	P62993	GRB2	25 kDa		0.54	0.6
625	TRUE	Empty	Lamin-B1 OS=Homo sapiens GN=LMNB1 PE=1 SV=2	P20700	LMNB1	66 kDa	TRUE	0.33	0
626	TRUE	Empty	HAUS augmin-like complex subunit 5 OS=Homo sapiens GN=HAUS5 PE=1 SV=2	O94927	HAUS5	72 kDa		0.33	INF
627	TRUE	Empty	Desmocollin-1 OS=Homo sapiens GN=DSC1 PE=1 SV=2	Q08554	DSC1	100 kDa	TRUE	0.73	0.8
628	TRUE	Empty	Fibroblast growth factor receptor 1 OS=Homo sapiens GN=FGFR1 PE=1 SV=3	P11362	FGFR1	92 kDa	TRUE	0.62	1.8
629	TRUE	Empty	Osteoclast-associated immunoglobulin-like receptor OS=Homo sapiens GN=OSCAR PE=1 SV=3	Q8IYS5	OSCAR	30 kDa		0.39	1.9
630	TRUE	Empty	Cytochrome c OS=Homo sapiens GN=CYCS PE=1 SV=2	P99999	CYCS	12 kDa		0.93	1.1
631	TRUE	Empty	Clathrin heavy chain 1 OS=Homo sapiens GN=CLTC PE=1 SV=5	Q00610	CLTC	192 kDa	TRUE	0.56	1.7
632	TRUE	Empty	Follistatin-related protein 1 OS=Homo sapiens GN=FSTL1 PE=1 SV=1	Q12841	FSTL1	35 kDa	TRUE	0.95	0.9
633	TRUE	Empty	Antileukoproteinase OS=Homo sapiens GN=SLPI PE=1 SV=2	P03973	SLPI	14 kDa		0.77	1.3
634	TRUE	Empty	Cluster of Serum amyloid A-1 protein OS=Homo sapiens GN=SAA1 PE=1 SV=1 (P0DJI8)	P0DJI8 [2]	SAA1	14 kDa	TRUE	0.67	0.6
635	TRUE	Empty	Retinal dehydrogenase 1 OS=Homo sapiens GN=ALDH1A1 PE=1 SV=2	P00352	ALDH1A1	55 kDa	TRUE	0.47	2.7
636	TRUE	Empty	Immunoglobulin kappa variable 4-1 OS=Homo sapiens GN=IGKV4-1 PE=1 SV=1	P06312	IGKV4-1	13 kDa		0.59	2.4
637	TRUE	Empty	Nucleosome assembly protein 1-like 1 OS=Homo sapiens GN=NAP1L1 PE=1 SV=1	P55209	NAP1L1	45 kDa	TRUE	0.57	0.7
638	TRUE	Empty	Glyoxylate reductase/hydroxypyruvate reductase OS=Homo sapiens GN=GRHPR PE=1 SV=1	Q9UBQ7	GRHPR	36 kDa		0.33	0
639	TRUE	Empty	Caldesmon OS=Homo sapiens GN=CALD1 PE=1 SV=3	Q05682	CALD1	93 kDa		0.53	3
640	TRUE	Empty	Thioredoxin domain-containing protein 5 OS=Homo sapiens GN=TXNDC5 PE=1 SV=2	Q8NBS9	TXNDC5	48 kDa		0.84	1.1
641	TRUE	Empty	Exostosin-2 OS=Homo sapiens GN=EXT2 PE=1 SV=1	Q93063	EXT2	82 kDa	TRUE	0.3	2.8
642	TRUE	Empty	OAS3_HUMAN-DECOY	OAS3_HUMAN-DECOY		?	TRUE	1	INF
643	TRUE	Empty	Protein cordon-bleu OS=Homo sapiens GN=COBL PE=1 SV=2	O75128	COBL	136 kDa		1	INF
644	TRUE	Empty	Cluster of Ubiquitin-conjugating enzyme E2 L3 OS=Homo sapiens GN=UBE2L3 PE=1 SV=1 (P68036)	P68036 [2]	UBE2L3	18 kDa	TRUE	0.64	1.9
645	TRUE	Empty	Carboxypeptidase A1 OS=Homo sapiens GN=CPA1 PE=1 SV=2	P15085	CPA1	47 kDa		0.19	4.9
646	TRUE	Empty	Proteasome subunit beta type-5 OS=Homo sapiens GN=PSMB5 PE=1 SV=3	P28074	PSMB5	28 kDa	TRUE	0.58	1.6
647	TRUE	Empty	Protein ABHD14B OS=Homo sapiens GN=ABHD14B PE=1 SV=1	Q96IU4	ABHD14B	22 kDa		0.84	1.1
648	TRUE	Empty	Hemoglobin subunit zeta OS=Homo sapiens GN=HBZ PE=1 SV=2	P02008	HBZ	16 kDa	TRUE	0.33	INF
649	TRUE	Empty	Ganglioside GM2 activator OS=Homo sapiens GN=GM2A PE=1 SV=4	P17900	GM2A	21 kDa		0.96	1
650	TRUE	Empty	Fatty acid-binding protein, adipocyte OS=Homo sapiens GN=FABP4 PE=1 SV=3	P15090	FABP4	15 kDa	TRUE	0.9	1.1
651	TRUE	Empty	Immunoglobulin heavy variable 5-51 OS=Homo sapiens GN=IGHV5-51 PE=3 SV=1	A0A0C4DH38	IGHV5-51	13 kDa	TRUE	0.33	0
652	TRUE	Empty	Peroxidasin homolog OS=Homo sapiens GN=PXDN PE=1 SV=2	Q92626	PXDN	165 kDa	TRUE	0.16	INF
653	TRUE	Empty	P2Y10_HUMAN-DECOY	P2Y10_HUMAN-DECOY		?		1	INF
654	TRUE	Empty	Cluster of Ubiquitin-conjugating enzyme E2 N OS=Homo sapiens GN=UBE2N PE=1 SV=1 (P61088)	P61088 [2]	UBE2N	17 kDa	TRUE	0.33	INF
655	TRUE	Empty	Cluster of Immunoglobulin lambda variable 3-21 OS=Homo sapiens GN=IGLV3-21 PE=1 SV=2 (P80748)	P80748 [3]	IGLV3-21	12 kDa	TRUE	0.55	2.8
656	TRUE	Empty	Cluster of Ras-related protein Rab-1A OS=Homo sapiens GN=RAB1A PE=1 SV=3 (P62820)	P62820 [3]	RAB1A	23 kDa	TRUE	0.91	1.1
657	TRUE	Empty	Laminin subunit gamma-1 OS=Homo sapiens GN=LAMC1 PE=1 SV=3	P11047	LAMC1	178 kDa		0.33	INF
658	TRUE	Empty	Isochorismatase domain-containing protein 1 OS=Homo sapiens GN=ISOC1 PE=1 SV=3	Q96CN7	ISOC1	32 kDa		0.49	0.6
659	TRUE	Empty	Obg-like ATPase 1 OS=Homo sapiens GN=OLA1 PE=1 SV=2	Q9NTK5	OLA1	45 kDa		0.47	0.5
660	TRUE	Empty	Cluster of Hsc70-interacting protein OS=Homo sapiens GN=ST13 PE=1 SV=2 (P50502)	P50502 [3]	ST13	41 kDa	TRUE	1	INF
661	TRUE	Empty	Glutathione peroxidase 1 OS=Homo sapiens GN=GPX1 PE=1 SV=4	P07203	GPX1	22 kDa		0.83	0.8
662	TRUE	Empty	Gamma-enolase OS=Homo sapiens GN=ENO2 PE=1 SV=3	P09104	ENO2	47 kDa	TRUE	0.39	0.5
663	TRUE	Empty	Transcobalamin-2 OS=Homo sapiens GN=TCN2 PE=1 SV=3	P20062	TCN2	48 kDa		0.19	INF
664	TRUE	Empty	Stabilin-1 OS=Homo sapiens GN=STAB1 PE=1 SV=3	Q9NY15	STAB1	275 kDa		0.61	1.8
665	TRUE	Empty	Trypsin-3 OS=Homo sapiens GN=PRSS3 PE=1 SV=2	P35030	PRSS3	33 kDa	TRUE	0.33	0
666	TRUE	Empty	Alcohol dehydrogenase [NADP(+)] OS=Homo sapiens GN=AKR1A1 PE=1 SV=3	P14550	AKR1A1	37 kDa		0.072	0.2
667	TRUE	Empty	IgG receptor FcRn large subunit p51 OS=Homo sapiens GN=FCGRT PE=1 SV=1	P55899	FCGRT	40 kDa		1	INF
668	TRUE	Empty	Desmocollin-2 OS=Homo sapiens GN=DSC2 PE=1 SV=1	Q02487	DSC2	100 kDa	TRUE	0.76	1.3
669	TRUE	Empty	Trem-like transcript 1 protein OS=Homo sapiens GN=TREML1 PE=1 SV=2	Q86YW5	TREML1	33 kDa		0.38	3.2
670	TRUE	Empty	Protein FAM3C OS=Homo sapiens GN=FAM3C PE=1 SV=1	Q92520	FAM3C	25 kDa		0.72	1.3
671	TRUE	Empty	Proteasome activator complex subunit 2 OS=Homo sapiens GN=PSME2 PE=1 SV=4	Q9UL46	PSME2	27 kDa		0.61	1.4
672	TRUE	Empty	Endoglin OS=Homo sapiens GN=ENG PE=1 SV=2	P17813	ENG	71 kDa		0.83	0.8
673	TRUE	Empty	Caspase-3 OS=Homo sapiens GN=CASP3 PE=1 SV=2	P42574	CASP3	32 kDa		0.5	1.7
674	TRUE	Empty	Dual specificity protein phosphatase 3 OS=Homo sapiens GN=DUSP3 PE=1 SV=1	P51452	DUSP3	20 kDa		0.19	0.3
675	TRUE	Empty	Oncoprotein-induced transcript 3 protein OS=Homo sapiens GN=OIT3 PE=1 SV=2	Q8WWZ8	OIT3	60 kDa		0.82	1.2
676	TRUE	Empty	Intercellular adhesion molecule 3 OS=Homo sapiens GN=ICAM3 PE=1 SV=2	P32942	ICAM3	60 kDa		1	INF
677	TRUE	Empty	Ephrin type-A receptor 1 OS=Homo sapiens GN=EPHA1 PE=1 SV=4	P21709	EPHA1	108 kDa		0.33	INF
678	TRUE	Empty	Platelet-derived growth factor receptor beta OS=Homo sapiens GN=PDGFRB PE=1 SV=1	P09619	PDGFRB	124 kDa	TRUE	0.28	0.5
679	TRUE	Empty	Lysosomal Pro-X carboxypeptidase OS=Homo sapiens GN=PRCP PE=1 SV=1	P42785	PRCP	56 kDa		0.18	5
680	TRUE	Empty	Drebrin-like protein OS=Homo sapiens GN=DBNL PE=1 SV=1	Q9UJU6	DBNL	48 kDa	TRUE	0.5	0.6
681	TRUE	Empty	Uromodulin OS=Homo sapiens GN=UMOD PE=1 SV=1	P07911	UMOD	70 kDa		0.77	0.8
682	TRUE	Empty	Coiled-coil domain-containing protein 157 OS=Homo sapiens GN=CCDC157 PE=2 SV=3	Q569K6	CCDC157	84 kDa		1	INF
683	TRUE	Empty	Cluster of Sulfotransferase 1A3 OS=Homo sapiens GN=SULT1A3 PE=1 SV=1 (P0DMM9)	P0DMM9 [4]	SULT1A3	34 kDa	TRUE	0.56	0.6
684	TRUE	Empty	Peroxiredoxin-5, mitochondrial OS=Homo sapiens GN=PRDX5 PE=1 SV=4	P30044	PRDX5	22 kDa		0.62	1.6
685	TRUE	Empty	Intelectin-1 OS=Homo sapiens GN=ITLN1 PE=1 SV=1	Q8WWA0	ITLN1	35 kDa	TRUE	0.63	0.6
686	TRUE	Empty	Agrin OS=Homo sapiens GN=AGRN PE=1 SV=5	O00468	AGRN	217 kDa	TRUE	0.33	0
687	TRUE	Empty	Cluster of Translationally-controlled tumor protein OS=Homo sapiens GN=TPT1 PE=1 SV=1 (P13693)	P13693 [3]	TPT1	20 kDa	TRUE	0.85	1.2
688	TRUE	Empty	Cluster of Immunoglobulin lambda variable 3-10 OS=Homo sapiens GN=IGLV3-10 PE=3 SV=2 (A0A075B6K4)	A0A075B6K4 [2]	IGLV3-10	12 kDa	TRUE	0.77	1.5
689	TRUE	Empty	Dihydropteridine reductase OS=Homo sapiens GN=QDPR PE=1 SV=2	P09417	QDPR	26 kDa		0.56	1.7
690	TRUE	Empty	Proteasome subunit beta type-4 OS=Homo sapiens GN=PSMB4 PE=1 SV=4	P28070	PSMB4	29 kDa		0.99	1
691	TRUE	Empty	UTRO_HUMAN-DECOY	UTRO_HUMAN-DECOY		?	TRUE	1	INF
692	TRUE	Empty	Fatty acid-binding protein, epidermal OS=Homo sapiens GN=FABP5 PE=1 SV=3	Q01469	FABP5	15 kDa	TRUE	0.21	0.5
693	TRUE	Empty	Regenerating islet-derived protein 3-alpha OS=Homo sapiens GN=REG3A PE=1 SV=1	Q06141	REG3A	19 kDa	TRUE	0.94	1.1
694	TRUE	Empty	Limbic system-associated membrane protein OS=Homo sapiens GN=LSAMP PE=1 SV=2	Q13449	LSAMP	37 kDa	TRUE	0.46	2.4
695	TRUE	Empty	APC5_HUMAN-DECOY	APC5_HUMAN-DECOY		?		1	INF
696	TRUE	Empty	Peptidoglycan recognition protein 1 OS=Homo sapiens GN=PGLYRP1 PE=1 SV=1	O75594	PGLYRP1	22 kDa		0.44	0.6
697	TRUE	Empty	Importin subunit beta-1 OS=Homo sapiens GN=KPNB1 PE=1 SV=2	Q14974	KPNB1	97 kDa		0.25	0.4
698	TRUE	Empty	Lymphocyte cytosolic protein 2 OS=Homo sapiens GN=LCP2 PE=1 SV=1	Q13094	LCP2	60 kDa		0.33	INF
699	TRUE	Empty	Immunoglobulin kappa variable 1-5 OS=Homo sapiens GN=IGKV1-5 PE=1 SV=2	P01602	IGKV1-5	13 kDa	TRUE	0.82	1.4
700	TRUE	Empty	Cluster of Histone H2A type 1-J OS=Homo sapiens GN=HIST1H2AJ PE=1 SV=3 (Q99878)	Q99878 [9]	HIST1H2AJ	14 kDa	TRUE	1	INF
701	TRUE	Empty	Cluster of Immunoglobulin kappa variable 1-8 OS=Homo sapiens GN=IGKV1-8 PE=3 SV=1 (A0A0C4DH67)	A0A0C4DH67 [2]	IGKV1-8	13 kDa	TRUE	0.33	INF
702	TRUE	Empty	Uroporphyrinogen decarboxylase OS=Homo sapiens GN=UROD PE=1 SV=2	P06132	UROD	41 kDa		0.96	1.1
703	TRUE	Empty	Tissue factor pathway inhibitor OS=Homo sapiens GN=TFPI PE=1 SV=1	P10646	TFPI	35 kDa	TRUE	0.91	1.1
704	TRUE	Empty	Cluster of 60S acidic ribosomal protein P0-like OS=Homo sapiens GN=RPLP0P6 PE=5 SV=1 (Q8NHW5)	Q8NHW5 [2]	RPLP0P6	34 kDa	TRUE	0.33	0
705	TRUE	Empty	Cluster of Histone H3.1 OS=Homo sapiens GN=HIST1H3A PE=1 SV=2 (P68431)	P68431 [6]	HIST1H3A	15 kDa	TRUE	1	INF
706	TRUE	Empty	Reversion-inducing cysteine-rich protein with Kazal motifs OS=Homo sapiens GN=RECK PE=1 SV=1	O95980	RECK	106 kDa		0.79	1.3
707	TRUE	Empty	Ribonuclease inhibitor OS=Homo sapiens GN=RNH1 PE=1 SV=2	P13489	RNH1	50 kDa		0.32	0.3
708	TRUE	Empty	Low molecular weight phosphotyrosine protein phosphatase OS=Homo sapiens GN=ACP1 PE=1 SV=3	P24666	ACP1	18 kDa		0.33	2.6
709	TRUE	Empty	Mesencephalic astrocyte-derived neurotrophic factor OS=Homo sapiens GN=MANF PE=1 SV=3	P55145	MANF	21 kDa	TRUE	0.96	1
710	TRUE	Empty	SH3 domain-binding glutamic acid-rich-like protein 2 OS=Homo sapiens GN=SH3BGRL2 PE=1 SV=2	Q9UJC5	SH3BGRL2	12 kDa		0.3	0.3
711	TRUE	Empty	Podocalyxin OS=Homo sapiens GN=PODXL PE=1 SV=2	O00592	PODXL	59 kDa		0.5	2.3
712	TRUE	Empty	Protein ERGIC-53 OS=Homo sapiens GN=LMAN1 PE=1 SV=2	P49257	LMAN1	58 kDa	TRUE	0.33	0
713	TRUE	Empty	Zymogen granule membrane protein 16 OS=Homo sapiens GN=ZG16 PE=1 SV=2	O60844	ZG16	18 kDa		0.94	0.9
714	TRUE	Empty	Rho-associated protein kinase 2 OS=Homo sapiens GN=ROCK2 PE=1 SV=4	O75116	ROCK2	161 kDa	TRUE	0.33	0
715	TRUE	Empty	Cluster of Septin-11 OS=Homo sapiens GN=SEPT11 PE=1 SV=3 (Q9NVA2)	Q9NVA2 [3]	2011-09-01	49 kDa	TRUE	0.27	2.8
716	TRUE	Empty	4-hydroxyphenylpyruvate dioxygenase OS=Homo sapiens GN=HPD PE=1 SV=2	P32754	HPD	45 kDa		0.33	INF
717	TRUE	Empty	Crk-like protein OS=Homo sapiens GN=CRKL PE=1 SV=1	P46109	CRKL	34 kDa		0.53	0.6
718	TRUE	Empty	Chondroitin sulfate proteoglycan 4 OS=Homo sapiens GN=CSPG4 PE=1 SV=2	Q6UVK1	CSPG4	251 kDa		0.15	INF
719	TRUE	Empty	Leukocyte cell-derived chemotaxin-2 OS=Homo sapiens GN=LECT2 PE=1 SV=2	O14960	LECT2	16 kDa		0.32	2.9
720	TRUE	Empty	Neurogenic locus notch homolog protein 3 OS=Homo sapiens GN=NOTCH3 PE=1 SV=2	Q9UM47	NOTCH3	244 kDa	TRUE	0.33	INF
721	TRUE	Empty	Collagen alpha-1(III) chain OS=Homo sapiens GN=COL3A1 PE=1 SV=4	P02461	COL3A1	139 kDa		0.68	1.9
722	TRUE	Empty	MA7D2_HUMAN-DECOY	MA7D2_HUMAN-DECOY		?	TRUE	1	INF
723	TRUE	Empty	Cluster of Alpha-soluble NSF attachment protein OS=Homo sapiens GN=NAPA PE=1 SV=3 (P54920)	P54920 [2]	NAPA	33 kDa	TRUE	0.4	2.1
724	TRUE	Empty	Tyrosine-protein kinase receptor UFO OS=Homo sapiens GN=AXL PE=1 SV=3	P30530	AXL	98 kDa	TRUE	0.2	INF
725	TRUE	Empty	Cluster of Annexin A2 OS=Homo sapiens GN=ANXA2 PE=1 SV=2 (P07355)	P07355 [2]	ANXA2	39 kDa	TRUE	1	INF
726	TRUE	Empty	Immunoglobulin heavy variable 3-49 OS=Homo sapiens GN=IGHV3-49 PE=3 SV=1	A0A0A0MS15	IGHV3-49	13 kDa	TRUE	1	INF
727	TRUE	Empty	Adenine phosphoribosyltransferase OS=Homo sapiens GN=APRT PE=1 SV=2	P07741	APRT	20 kDa		0.68	1.3
728	TRUE	Empty	Cholesteryl ester transfer protein OS=Homo sapiens GN=CETP PE=1 SV=2	P11597	CETP	55 kDa		0.81	0.8
729	TRUE	Empty	Protein S100-A4 OS=Homo sapiens GN=S100A4 PE=1 SV=1	P26447	S100A4	12 kDa	TRUE	0.55	0.6
730	TRUE	Empty	Ras-related protein Rab-7a OS=Homo sapiens GN=RAB7A PE=1 SV=1	P51149	RAB7A	23 kDa	TRUE	0.81	0.8
731	TRUE	Empty	Septin-2 OS=Homo sapiens GN=SEPT2 PE=1 SV=1	Q15019	2002-09-01	41 kDa	TRUE	0.55	0.5
732	TRUE	Empty	Adhesion G-protein coupled receptor G6 OS=Homo sapiens GN=ADGRG6 PE=1 SV=3	Q86SQ4	ADGRG6	137 kDa		0.33	INF
733	TRUE	Empty	Immunoglobulin lambda variable 2-8 OS=Homo sapiens GN=IGLV2-8 PE=1 SV=2	P01709	IGLV2-8	12 kDa	TRUE	0.33	INF
734	TRUE	Empty	Calcyclin-binding protein OS=Homo sapiens GN=CACYBP PE=1 SV=2	Q9HB71	CACYBP	26 kDa	TRUE	0.33	0
735	TRUE	Empty	Ubiquitin-conjugating enzyme E2 variant 2 OS=Homo sapiens GN=UBE2V2 PE=1 SV=4	Q15819	UBE2V2	16 kDa	TRUE	0.99	1
736	TRUE	Empty	Epidermal growth factor receptor OS=Homo sapiens GN=EGFR PE=1 SV=2	P00533	EGFR	134 kDa	TRUE	0.62	0.6
737	TRUE	Empty	Lactoylglutathione lyase OS=Homo sapiens GN=GLO1 PE=1 SV=4	Q04760	GLO1	21 kDa		0.75	0.7
738	TRUE	Empty	Spondin-2 OS=Homo sapiens GN=SPON2 PE=1 SV=3	Q9BUD6	SPON2	36 kDa		0.77	1.3
739	TRUE	Empty	Keratin, type I cytoskeletal 40 OS=Homo sapiens GN=KRT40 PE=1 SV=2	Q6A162	KRT40	48 kDa	TRUE	1	INF
740	TRUE	Empty	Transgelin-3 OS=Homo sapiens GN=TAGLN3 PE=1 SV=2	Q9UI15	TAGLN3	22 kDa	TRUE	0.33	INF
741	TRUE	Empty	Cluster of Glutathione S-transferase Mu 2 OS=Homo sapiens GN=GSTM2 PE=1 SV=2 (P28161)	P28161 [4]	GSTM2	26 kDa	TRUE	0.76	0.7
742	TRUE	Empty	Annexin A4 OS=Homo sapiens GN=ANXA4 PE=1 SV=4	P09525	ANXA4	36 kDa	TRUE	0.52	0.6
743	TRUE	Empty	Chromogranin-A OS=Homo sapiens GN=CHGA PE=1 SV=7	P10645	CHGA	51 kDa		0.43	0.3
744	TRUE	Empty	Matrix metalloproteinase-9 OS=Homo sapiens GN=MMP9 PE=1 SV=3	P14780	MMP9	78 kDa		0.6	0.4
745	TRUE	Empty	Serpin B6 OS=Homo sapiens GN=SERPINB6 PE=1 SV=3	P35237	SERPINB6	43 kDa	TRUE	0.27	0.3
746	TRUE	Empty	Immunoglobulin kappa variable 1-39 OS=Homo sapiens GN=IGKV1-39 PE=1 SV=2	P01597 (+1)	IGKV1-39	13 kDa	TRUE	0.8	0.7
747	TRUE	Empty	Cluster of Immunoglobulin lambda variable 7-46 OS=Homo sapiens GN=IGLV7-46 PE=3 SV=4 (A0A075B6I9)	A0A075B6I9 [2]	IGLV7-46	12 kDa	TRUE	0.33	INF
748	TRUE	Empty	Cluster of Keratin-associated protein 2-2 OS=Homo sapiens GN=KRTAP2-2 PE=2 SV=3 (Q9BYT5)	Q9BYT5 [3]	KRTAP2-2	13 kDa	TRUE	0.33	0
749	TRUE	Empty	Regulator of G-protein signaling 10 OS=Homo sapiens GN=RGS10 PE=1 SV=2	O43665	RGS10	20 kDa		0.89	1.1
750	TRUE	Empty	Transforming growth factor beta-1 OS=Homo sapiens GN=TGFB1 PE=1 SV=2	P01137	TGFB1	44 kDa	TRUE	0.92	1.1
751	TRUE	Empty	Tyrosine-protein phosphatase non-receptor type 6 OS=Homo sapiens GN=PTPN6 PE=1 SV=1	P29350	PTPN6	68 kDa		0.5	0.5
752	TRUE	Empty	Src substrate cortactin OS=Homo sapiens GN=CTTN PE=1 SV=2	Q14247	CTTN	62 kDa		0.81	0.7
753	TRUE	Empty	Platelet-activating factor acetylhydrolase IB subunit beta OS=Homo sapiens GN=PAFAH1B2 PE=1 SV=1	P68402	PAFAH1B2	26 kDa	TRUE	0.78	1.3
754	TRUE	Empty	Plexin-D1 OS=Homo sapiens GN=PLXND1 PE=1 SV=3	Q9Y4D7	PLXND1	212 kDa	TRUE	0.78	1.5
755	TRUE	Empty	Platelet endothelial cell adhesion molecule OS=Homo sapiens GN=PECAM1 PE=1 SV=1	P16284	PECAM1	83 kDa	TRUE	1	INF
756	TRUE	Empty	Immunoglobulin kappa variable 1-27 OS=Homo sapiens GN=IGKV1-27 PE=3 SV=1	A0A075B6S5	IGKV1-27	13 kDa	TRUE	1	INF
757	TRUE	Empty	Ficolin-1 OS=Homo sapiens GN=FCN1 PE=1 SV=2	O00602	FCN1	35 kDa	TRUE	0.49	2.4
758	TRUE	Empty	Phosphoglucomutase-1 OS=Homo sapiens GN=PGM1 PE=1 SV=3	P36871	PGM1	61 kDa		0.56	1.6
759	TRUE	Empty	Poly(rC)-binding protein 1 OS=Homo sapiens GN=PCBP1 PE=1 SV=2	Q15365	PCBP1	37 kDa	TRUE	0.23	0.3
760	TRUE	Empty	Myeloid-derived growth factor OS=Homo sapiens GN=MYDGF PE=1 SV=1	Q969H8	MYDGF	19 kDa		0.22	0.2
761	TRUE	Empty	Glyoxalase domain-containing protein 4 OS=Homo sapiens GN=GLOD4 PE=1 SV=1	Q9HC38	GLOD4	35 kDa		0.16	0
762	TRUE	Empty	Protocadherin-18 OS=Homo sapiens GN=PCDH18 PE=2 SV=3	Q9HCL0	PCDH18	126 kDa	TRUE	0.97	0.9
763	TRUE	Empty	Sorting nexin-3 OS=Homo sapiens GN=SNX3 PE=1 SV=3	O60493	SNX3	19 kDa	TRUE	0.48	2.4
764	TRUE	Empty	Secreted and transmembrane protein 1 OS=Homo sapiens GN=SECTM1 PE=1 SV=2	Q8WVN6	SECTM1	27 kDa		0.2	0
765	TRUE	Empty	Leucine-rich repeat-containing protein 58 OS=Homo sapiens GN=LRRC58 PE=1 SV=2	Q96CX6	LRRC58	41 kDa		1	INF
766	TRUE	Empty	Cluster of Putative elongation factor 1-alpha-like 3 OS=Homo sapiens GN=EEF1A1P5 PE=5 SV=1 (Q5VTE0)	Q5VTE0 [3]	EEF1A1P5	50 kDa	TRUE	1	INF
767	TRUE	Empty	Cluster of Keratin-associated protein 9-3 OS=Homo sapiens GN=KRTAP9-3 PE=1 SV=1 (Q9BYQ3)	Q9BYQ3 [7]	KRTAP9-3	17 kDa	TRUE	1	INF
768	TRUE	Empty	Alpha-mannosidase 2x OS=Homo sapiens GN=MAN2A2 PE=2 SV=3	P49641	MAN2A2	131 kDa	TRUE	0.35	0.3
769	TRUE	Empty	Ras-related protein Rab-14 OS=Homo sapiens GN=RAB14 PE=1 SV=4	P61106	RAB14	24 kDa	TRUE	0.51	1.8
770	TRUE	Empty	C-type mannose receptor 2 OS=Homo sapiens GN=MRC2 PE=1 SV=2	Q9UBG0	MRC2	167 kDa	TRUE	0.17	0
771	TRUE	Empty	Elongation factor 1-gamma OS=Homo sapiens GN=EEF1G PE=1 SV=3	P26641	EEF1G	50 kDa		0.72	1.7
772	TRUE	Empty	Proteasome subunit beta type-8 OS=Homo sapiens GN=PSMB8 PE=1 SV=3	P28062	PSMB8	30 kDa	TRUE	0.81	0.8
773	TRUE	Empty	ADAM DEC1 OS=Homo sapiens GN=ADAMDEC1 PE=1 SV=2	O15204	ADAMDEC1	53 kDa	TRUE	0.53	0.5
774	TRUE	Empty	Protocadherin-12 OS=Homo sapiens GN=PCDH12 PE=1 SV=1	Q9NPG4	PCDH12	129 kDa	TRUE	0.15	0
775	TRUE	Empty	Immunoglobulin lambda variable 2-11 OS=Homo sapiens GN=IGLV2-11 PE=1 SV=2	P01706	IGLV2-11	13 kDa	TRUE	0.8	0.7
776	TRUE	Empty	Cluster of Phosphatidylinositol 5-phosphate 4-kinase type-2 alpha OS=Homo sapiens GN=PIP4K2A PE=1 SV=2 (P48426)	P48426 [2]	PIP4K2A	46 kDa	TRUE	0.57	0.6
777	TRUE	Empty	Thyroglobulin OS=Homo sapiens GN=TG PE=1 SV=5	P01266	TG	305 kDa	TRUE	1	INF
778	TRUE	Empty	Protein-L-isoaspartate(D-aspartate) O-methyltransferase OS=Homo sapiens GN=PCMT1 PE=1 SV=4	P22061	PCMT1	25 kDa		0.74	0.7
779	TRUE	Empty	Heat shock 70 kDa protein 4 OS=Homo sapiens GN=HSPA4 PE=1 SV=4	P34932	HSPA4	94 kDa	TRUE	0.087	0
780	TRUE	Empty	EH domain-containing protein 3 OS=Homo sapiens GN=EHD3 PE=1 SV=2	Q9NZN3	EHD3	61 kDa	TRUE	0.9	0.9
781	TRUE	Empty	Costars family protein ABRACL OS=Homo sapiens GN=ABRACL PE=1 SV=1	Q9P1F3	ABRACL	9 kDa		0.85	0.8
782	TRUE	Empty	Serpin B9 OS=Homo sapiens GN=SERPINB9 PE=1 SV=1	P50453	SERPINB9	42 kDa	TRUE	1	1
783	TRUE	Empty	Cathepsin L1 OS=Homo sapiens GN=CTSL PE=1 SV=2	P07711	CTSL	38 kDa	TRUE	0.33	INF
784	TRUE	Empty	Fatty acid-binding protein, liver OS=Homo sapiens GN=FABP1 PE=1 SV=1	P07148	FABP1	14 kDa		0.78	0.7
785	TRUE	Empty	Protein CutA OS=Homo sapiens GN=CUTA PE=1 SV=2	O60888	CUTA	19 kDa	TRUE	0.33	INF
786	TRUE	Empty	Ciliary neurotrophic factor receptor subunit alpha OS=Homo sapiens GN=CNTFR PE=1 SV=2	P26992	CNTFR	41 kDa		0.9	1.2
787	TRUE	Empty	Chondroadherin OS=Homo sapiens GN=CHAD PE=1 SV=2	O15335	CHAD	40 kDa		0.3	3
788	TRUE	Empty	Xanthine dehydrogenase/oxidase OS=Homo sapiens GN=XDH PE=1 SV=4	P47989	XDH	146 kDa	TRUE	1	INF
789	TRUE	Empty	Keratin-associated protein 11-1 OS=Homo sapiens GN=KRTAP11-1 PE=1 SV=1	Q8IUC1	KRTAP11-1	17 kDa		0.25	0
790	TRUE	Empty	Adhesion G protein-coupled receptor L4 OS=Homo sapiens GN=ADGRL4 PE=1 SV=3	Q9HBW9	ADGRL4	78 kDa		0.41	3.1
791	TRUE	Empty	Mitogen-activated protein kinase 14 OS=Homo sapiens GN=MAPK14 PE=1 SV=3	Q16539	MAPK14	41 kDa	TRUE	0.83	1.4
792	TRUE	Empty	Neurogenic locus notch homolog protein 1 OS=Homo sapiens GN=NOTCH1 PE=1 SV=4	P46531	NOTCH1	272 kDa	TRUE	1	INF
793	TRUE	Empty	Cartilage intermediate layer protein 2 OS=Homo sapiens GN=CILP2 PE=2 SV=2	Q8IUL8	CILP2	126 kDa	TRUE	0.16	0
794	TRUE	Empty	Cluster of Protein S100-A7 OS=Homo sapiens GN=S100A7 PE=1 SV=4 (P31151)	P31151 [2]	S100A7	11 kDa	TRUE	0.33	INF
795	TRUE	Empty	Cluster of CYFIP-related Rac1 interactor B OS=Homo sapiens OX=9606 GN=CYRIB PE=1 SV=1 (CYRIB_HUMAN)	CYRIB_HUMAN [4]		?	TRUE	1	INF
796	TRUE	Empty	cGMP-specific 3',5'-cyclic phosphodiesterase OS=Homo sapiens GN=PDE5A PE=1 SV=2	O76074	PDE5A	100 kDa	TRUE	0.33	0
797	TRUE	Empty	Platelet-activating factor acetylhydrolase IB subunit gamma OS=Homo sapiens GN=PAFAH1B3 PE=1 SV=1	Q15102	PAFAH1B3	26 kDa		0.33	0
798	TRUE	Empty	Protein unc-13 homolog D OS=Homo sapiens GN=UNC13D PE=1 SV=1	Q70J99	UNC13D	123 kDa		0.21	0.2
799	TRUE	Empty	Osteoclast-stimulating factor 1 OS=Homo sapiens GN=OSTF1 PE=1 SV=2	Q92882	OSTF1	24 kDa		0.6	1.7
800	TRUE	Empty	Leukocyte immunoglobulin-like receptor subfamily A member 2 OS=Homo sapiens GN=LILRA2 PE=1 SV=2	Q8N149	LILRA2	53 kDa	TRUE	1	INF
801	TRUE	Empty	Apolipoprotein C-I OS=Homo sapiens GN=APOC1 PE=1 SV=1	P02654	APOC1	9 kDa		1	INF
802	TRUE	Empty	Proline-rich acidic protein 1 OS=Homo sapiens GN=PRAP1 PE=1 SV=2	Q96NZ9	PRAP1	17 kDa		0.17	INF
803	TRUE	Empty	Cell adhesion molecule 1 OS=Homo sapiens GN=CADM1 PE=1 SV=2	Q9BY67	CADM1	49 kDa		0.33	0
804	TRUE	Empty	Porphobilinogen deaminase OS=Homo sapiens GN=HMBS PE=1 SV=2	P08397	HMBS	39 kDa		0.98	1
805	TRUE	Empty	BH3-interacting domain death agonist OS=Homo sapiens GN=BID PE=1 SV=1	P55957	BID	22 kDa		0.34	2.7
806	TRUE	Empty	L-xylulose reductase OS=Homo sapiens GN=DCXR PE=1 SV=2	Q7Z4W1	DCXR	26 kDa		1	INF
807	TRUE	Empty	Epididymis-specific alpha-mannosidase OS=Homo sapiens GN=MAN2B2 PE=1 SV=4	Q9Y2E5	MAN2B2	114 kDa		0.49	0.4
808	TRUE	Empty	Immunoglobulin lambda variable 1-51 OS=Homo sapiens GN=IGLV1-51 PE=1 SV=2	P01701	IGLV1-51	12 kDa		1	1
809	TRUE	Empty	Fatty acid-binding protein, heart OS=Homo sapiens GN=FABP3 PE=1 SV=4	P05413	FABP3	15 kDa		0.15	0
810	TRUE	Empty	Non-secretory ribonuclease OS=Homo sapiens GN=RNASE2 PE=1 SV=2	P10153	RNASE2	18 kDa		0.84	0.8
811	TRUE	Empty	Cluster of cAMP-dependent protein kinase catalytic subunit beta OS=Homo sapiens GN=PRKACB PE=1 SV=2 (P22694)	P22694 [2]	PRKACB	41 kDa	TRUE	0.099	0
812	TRUE	Empty	Cluster of Immunoglobulin kappa variable 2-24 OS=Homo sapiens GN=IGKV2-24 PE=3 SV=1 (A0A0C4DH68)	A0A0C4DH68 [2]	IGKV2-24	13 kDa	TRUE	0.33	INF
813	TRUE	Empty	Farnesyl pyrophosphate synthase OS=Homo sapiens GN=FDPS PE=1 SV=4	P14324	FDPS	48 kDa		0.9	1.2
814	TRUE	Empty	Cysteine and glycine-rich protein 1 OS=Homo sapiens GN=CSRP1 PE=1 SV=3	P21291	CSRP1	21 kDa		0.94	0.9
815	TRUE	Empty	3-mercaptopyruvate sulfurtransferase OS=Homo sapiens GN=MPST PE=1 SV=3	P25325	MPST	33 kDa	TRUE	0.47	0.2
816	TRUE	Empty	Receptor-type tyrosine-protein phosphatase kappa OS=Homo sapiens GN=PTPRK PE=1 SV=2	Q15262	PTPRK	162 kDa	TRUE	0.081	INF
817	TRUE	Empty	Platelet endothelial aggregation receptor 1 OS=Homo sapiens GN=PEAR1 PE=1 SV=1	Q5VY43	PEAR1	111 kDa		0.15	INF
818	TRUE	Empty	Reticulon-4 receptor-like 2 OS=Homo sapiens GN=RTN4RL2 PE=1 SV=1	Q86UN3	RTN4RL2	46 kDa		0.17	INF
819	TRUE	Empty	Fc receptor-like protein 5 OS=Homo sapiens GN=FCRL5 PE=1 SV=3	Q96RD9	FCRL5	106 kDa		0.92	1.1
820	TRUE	Empty	Cathepsin F OS=Homo sapiens GN=CTSF PE=1 SV=1	Q9UBX1	CTSF	53 kDa		0.15	INF
821	TRUE	Empty	Olfactomedin-like protein 3 OS=Homo sapiens GN=OLFML3 PE=2 SV=1	Q9NRN5	OLFML3	46 kDa	TRUE	0.33	INF
822	TRUE	Empty	Cluster of Histone H1.2 OS=Homo sapiens GN=HIST1H1C PE=1 SV=2 (P16403)	P16403 [3]	HIST1H1C	21 kDa	TRUE	1	INF
823	TRUE	Empty	Cluster of Ras-related protein Rab-8A OS=Homo sapiens GN=RAB8A PE=1 SV=1 (P61006)	P61006 [6]	RAB8A	24 kDa	TRUE	0.33	INF
824	TRUE	Empty	Cluster of Immunoglobulin kappa variable 1-6 OS=Homo sapiens GN=IGKV1-6 PE=3 SV=1 (A0A0C4DH72)	A0A0C4DH72 [2]	IGKV1-6	13 kDa	TRUE	0.33	INF
825	TRUE	Empty	Trehalase OS=Homo sapiens GN=TREH PE=1 SV=2	O43280	TREH	67 kDa		0.19	5.6
826	TRUE	Empty	Plakophilin-1 OS=Homo sapiens GN=PKP1 PE=1 SV=2	Q13835	PKP1	83 kDa		0.58	2.5
827	TRUE	Empty	Nuclear transport factor 2 OS=Homo sapiens GN=NUTF2 PE=1 SV=1	P61970	NUTF2	14 kDa		0.67	0.5
828	TRUE	Empty	Latexin OS=Homo sapiens GN=LXN PE=1 SV=2	Q9BS40	LXN	26 kDa		0.16	INF
829	TRUE	Empty	Lipoprotein lipase OS=Homo sapiens GN=LPL PE=1 SV=1	P06858	LPL	53 kDa	TRUE	1	INF
830	TRUE	Empty	Sorcin OS=Homo sapiens GN=SRI PE=1 SV=1	P30626	SRI	22 kDa		0.31	3
831	TRUE	Empty	Adenylate kinase 2, mitochondrial OS=Homo sapiens GN=AK2 PE=1 SV=2	P54819	AK2	26 kDa		0.49	1.8
832	TRUE	Empty	Immunoglobulin lambda variable 8-61 OS=Homo sapiens GN=IGLV8-61 PE=3 SV=7	A0A075B6I0	IGLV8-61	13 kDa		0.8	0.7
833	TRUE	Empty	Cullin-associated NEDD8-dissociated protein 1 OS=Homo sapiens GN=CAND1 PE=1 SV=2	Q86VP6	CAND1	136 kDa	TRUE	0.92	1.2
834	TRUE	Empty	Dipeptidyl peptidase 1 OS=Homo sapiens GN=CTSC PE=1 SV=2	P53634	CTSC	52 kDa		0.4	2.9
835	TRUE	Empty	Endoplasmic reticulum resident protein 44 OS=Homo sapiens GN=ERP44 PE=1 SV=1	Q9BS26	ERP44	47 kDa		0.16	0
836	TRUE	Empty	Cyclic AMP-dependent transcription factor ATF-6 alpha OS=Homo sapiens GN=ATF6 PE=1 SV=3	P18850	ATF6	75 kDa	TRUE	0.79	1.5
837	TRUE	Empty	CCN family member 2 OS=Homo sapiens OX=9606 GN=CCN2 PE=1 SV=2	CCN2_HUMAN		?		1	INF
838	TRUE	Empty	NCOA6_HUMAN-DECOY	NCOA6_HUMAN-DECOY		?		1	INF
839	TRUE	Empty	Cluster of Signal transducer and activator of transcription 5A OS=Homo sapiens GN=STAT5A PE=1 SV=1 (P42229)	P42229 [2]	STAT5A	91 kDa	TRUE	0.33	0
840	TRUE	Empty	Dynamin-1-like protein OS=Homo sapiens GN=DNM1L PE=1 SV=2	O00429	DNM1L	82 kDa		0.1	0
841	TRUE	Empty	Cytoplasmic aconitate hydratase OS=Homo sapiens GN=ACO1 PE=1 SV=3	P21399	ACO1	98 kDa	TRUE	0.28	0.2
842	TRUE	Empty	Transport and Golgi organization protein 2 homolog OS=Homo sapiens GN=TANGO2 PE=1 SV=1	Q6ICL3	TANGO2	31 kDa		0.31	3
843	TRUE	Empty	Tsukushin OS=Homo sapiens GN=TSKU PE=2 SV=3	Q8WUA8	TSKU	38 kDa		0.33	INF
844	TRUE	Empty	Hexokinase-1 OS=Homo sapiens GN=HK1 PE=1 SV=3	P19367	HK1	102 kDa	TRUE	0.84	1.3
845	TRUE	Empty	Proliferation-associated protein 2G4 OS=Homo sapiens GN=PA2G4 PE=1 SV=3	Q9UQ80	PA2G4	44 kDa		0.62	1.8
846	TRUE	Empty	Spondin-1 OS=Homo sapiens GN=SPON1 PE=1 SV=2	Q9HCB6	SPON1	91 kDa		1	INF
847	TRUE	Empty	Small proline-rich protein 2F OS=Homo sapiens GN=SPRR2F PE=3 SV=1	Q96RM1	SPRR2F	8 kDa	TRUE	0.33	INF
848	TRUE	Empty	Cluster of Immunoglobulin heavy variable 2-26 OS=Homo sapiens GN=IGHV2-26 PE=3 SV=1 (A0A0B4J1V2)	A0A0B4J1V2 [3]	IGHV2-26	13 kDa	TRUE	1	INF
849	TRUE	Empty	Copper chaperone for superoxide dismutase OS=Homo sapiens GN=CCS PE=1 SV=1	O14618	CCS	29 kDa		0.85	0.8
850	TRUE	Empty	Apolipoprotein C-II OS=Homo sapiens GN=APOC2 PE=1 SV=1	P02655	APOC2	11 kDa		0.33	INF
851	TRUE	Empty	Macrophage receptor MARCO OS=Homo sapiens GN=MARCO PE=1 SV=1	Q9UEW3	MARCO	53 kDa		0.33	0
852	TRUE	Empty	Endothelial cell-selective adhesion molecule OS=Homo sapiens GN=ESAM PE=1 SV=1	Q96AP7	ESAM	41 kDa		0.33	INF
853	TRUE	Empty	Neuronal growth regulator 1 OS=Homo sapiens GN=NEGR1 PE=1 SV=3	Q7Z3B1	NEGR1	39 kDa		0.15	0
854	TRUE	Empty	Cathepsin G OS=Homo sapiens GN=CTSG PE=1 SV=2	P08311	CTSG	29 kDa		1	INF
855	TRUE	Empty	RNA polymerase II elongation factor ELL OS=Homo sapiens GN=ELL PE=1 SV=1	P55199	ELL	68 kDa		0.33	INF
856	TRUE	Empty	Cluster of Puromycin-sensitive aminopeptidase OS=Homo sapiens GN=NPEPPS PE=1 SV=2 (P55786)	P55786 [2]	NPEPPS	103 kDa	TRUE	0.83	1.3
857	TRUE	Empty	Cluster of Immunoglobulin lambda variable 3-25 OS=Homo sapiens GN=IGLV3-25 PE=1 SV=2 (P01717)	P01717 [3]	IGLV3-25	12 kDa	TRUE	0.33	0
858	TRUE	Empty	Cluster of Immunoglobulin heavy variable 4-61 OS=Homo sapiens GN=IGHV4-61 PE=3 SV=1 (A0A0C4DH41)	A0A0C4DH41 [8]	IGHV4-61	13 kDa	TRUE	1	INF
859	TRUE	Empty	Ras-related protein Rab-27B OS=Homo sapiens GN=RAB27B PE=1 SV=4	O00194	RAB27B	25 kDa	TRUE	0.46	2.3
860	TRUE	Empty	Arginase-1 OS=Homo sapiens GN=ARG1 PE=1 SV=2	P05089	ARG1	35 kDa		0.33	INF
861	TRUE	Empty	Beta-mannosidase OS=Homo sapiens GN=MANBA PE=2 SV=3	O00462	MANBA	101 kDa		0.17	INF
862	TRUE	Empty	Ras-related protein Rab-10 OS=Homo sapiens GN=RAB10 PE=1 SV=1	P61026	RAB10	23 kDa	TRUE	0.96	1
863	TRUE	Empty	UHRF1-binding protein 1 OS=Homo sapiens GN=UHRF1BP1 PE=1 SV=1	Q6BDS2	UHRF1BP1	159 kDa	TRUE	0.33	INF
864	TRUE	Empty	Isocitrate dehydrogenase [NADP], mitochondrial OS=Homo sapiens GN=IDH2 PE=1 SV=2	P48735	IDH2	51 kDa	TRUE	0.33	0
865	TRUE	Empty	Nucleosome assembly protein 1-like 4 OS=Homo sapiens GN=NAP1L4 PE=1 SV=1	Q99733	NAP1L4	43 kDa	TRUE	0.33	INF
866	TRUE	Empty	Cluster of MOB kinase activator 1A OS=Homo sapiens GN=MOB1A PE=1 SV=4 (Q9H8S9)	Q9H8S9 [2]	MOB1A	25 kDa	TRUE	1	INF
867	TRUE	Empty	Calcium-binding protein 39 OS=Homo sapiens GN=CAB39 PE=1 SV=1	Q9Y376	CAB39	40 kDa	TRUE	0.33	0
868	TRUE	Empty	Tubulin-specific chaperone A OS=Homo sapiens GN=TBCA PE=1 SV=3	O75347	TBCA	13 kDa		0.78	1.3
869	TRUE	Empty	Polypeptide N-acetylgalactosaminyltransferase 2 OS=Homo sapiens GN=GALNT2 PE=1 SV=1	Q10471	GALNT2	65 kDa	TRUE	1	INF
870	TRUE	Empty	N-acetyllactosaminide beta-1,3-N-acetylglucosaminyltransferase 2 OS=Homo sapiens GN=B3GNT2 PE=1 SV=2	Q9NY97	B3GNT2	46 kDa	TRUE	0.33	INF
871	TRUE	Empty	Glycogen phosphorylase, liver form OS=Homo sapiens GN=PYGL PE=1 SV=4	P06737	PYGL	97 kDa	TRUE	0.33	0
872	TRUE	Empty	Cluster of Tyrosine-protein phosphatase non-receptor type substrate 1 OS=Homo sapiens GN=SIRPA PE=1 SV=2 (P78324)	P78324 [2]	SIRPA	55 kDa	TRUE	0.33	INF
873	TRUE	Empty	Cluster of Immunoglobulin lambda variable 1-47 OS=Homo sapiens GN=IGLV1-47 PE=1 SV=2 (P01700)	P01700 [2]	IGLV1-47	12 kDa	TRUE	0.87	1.2
874	TRUE	Empty	Na(+)/H(+) exchange regulatory cofactor NHE-RF1 OS=Homo sapiens GN=SLC9A3R1 PE=1 SV=4	O14745	SLC9A3R1	39 kDa		0.76	0.7
875	TRUE	Empty	Serglycin OS=Homo sapiens GN=SRGN PE=1 SV=3	P10124	SRGN	18 kDa		1	INF
876	TRUE	Empty	Acetyl-CoA acetyltransferase, cytosolic OS=Homo sapiens GN=ACAT2 PE=1 SV=2	Q9BWD1	ACAT2	41 kDa		1	INF
877	TRUE	Empty	Programmed cell death protein 6 OS=Homo sapiens GN=PDCD6 PE=1 SV=1	O75340	PDCD6	22 kDa		0.66	1.7
878	TRUE	Empty	Acid sphingomyelinase-like phosphodiesterase 3a OS=Homo sapiens GN=SMPDL3A PE=1 SV=2	Q92484	SMPDL3A	51 kDa		0.91	0.9
879	TRUE	Empty	Beta-arrestin-1 OS=Homo sapiens GN=ARRB1 PE=1 SV=2	P49407	ARRB1	47 kDa	TRUE	0.36	0.3
880	TRUE	Empty	Tubulin-folding cofactor B OS=Homo sapiens GN=TBCB PE=1 SV=2	Q99426	TBCB	27 kDa		0.88	0.8
881	TRUE	Empty	Cytoplasmic FMR1-interacting protein 1 OS=Homo sapiens GN=CYFIP1 PE=1 SV=1	Q7L576	CYFIP1	145 kDa	TRUE	0.33	0
882	TRUE	Empty	WD repeat-containing protein 44 OS=Homo sapiens GN=WDR44 PE=1 SV=1	Q5JSH3	WDR44	101 kDa	TRUE	0.33	0
883	TRUE	Empty	C-C motif chemokine 14 OS=Homo sapiens GN=CCL14 PE=1 SV=1	Q16627	CCL14	11 kDa		1	INF
884	TRUE	Empty	Toll-like receptor 10 OS=Homo sapiens GN=TLR10 PE=1 SV=2	Q9BXR5	TLR10	95 kDa		1	INF
885	TRUE	Empty	CDAN1_HUMAN-DECOY	CDAN1_HUMAN-DECOY		?		1	INF
886	TRUE	Empty	Immunoglobulin heavy variable 5-10-1 OS=Homo sapiens GN=IGHV5-10-1 PE=3 SV=1	A0A0J9YXX1	IGHV5-10-1	13 kDa	TRUE	1	INF
887	TRUE	Empty	Enoyl-CoA delta isomerase 1, mitochondrial OS=Homo sapiens GN=ECI1 PE=1 SV=1	P42126	ECI1	33 kDa		0.33	INF
888	TRUE	Empty	Proteasome subunit beta type-9 OS=Homo sapiens GN=PSMB9 PE=1 SV=2	P28065	PSMB9	23 kDa		0.93	0.9
889	TRUE	Empty	Ribonuclease T2 OS=Homo sapiens GN=RNASET2 PE=1 SV=2	O00584	RNASET2	29 kDa		0.33	INF
890	TRUE	Empty	Gastricsin OS=Homo sapiens GN=PGC PE=1 SV=1	P20142	PGC	42 kDa		0.33	INF
891	TRUE	Empty	Cluster of Liver carboxylesterase 1 OS=Homo sapiens GN=CES1 PE=1 SV=2 (P23141)	P23141 [2]	CES1	63 kDa	TRUE	0.33	INF
892	TRUE	Empty	Glycerol-3-phosphate dehydrogenase [NAD(+)], cytoplasmic OS=Homo sapiens GN=GPD1 PE=1 SV=4	P21695	GPD1	38 kDa	TRUE	1	INF
893	TRUE	Empty	Ubiquitin-like modifier-activating enzyme 7 OS=Homo sapiens GN=UBA7 PE=1 SV=2	P41226	UBA7	112 kDa		0.33	0
894	TRUE	Empty	Quinone oxidoreductase OS=Homo sapiens GN=CRYZ PE=1 SV=1	Q08257	CRYZ	35 kDa		1	INF
895	TRUE	Empty	PITH domain-containing protein 1 OS=Homo sapiens GN=PITHD1 PE=1 SV=1	Q9GZP4	PITHD1	24 kDa		0.37	3.1
896	TRUE	Empty	Proline-serine-threonine phosphatase-interacting protein 2 OS=Homo sapiens GN=PSTPIP2 PE=1 SV=4	Q9H939	PSTPIP2	39 kDa	TRUE	0.58	0.4
897	TRUE	Empty	Ficolin-2 OS=Homo sapiens GN=FCN2 PE=1 SV=2	Q15485	FCN2	34 kDa	TRUE	0.84	0.8
898	TRUE	Empty	Tripeptidyl-peptidase 2 OS=Homo sapiens GN=TPP2 PE=1 SV=4	P29144	TPP2	138 kDa		0.16	0
899	TRUE	Empty	Monoglyceride lipase OS=Homo sapiens GN=MGLL PE=1 SV=2	Q99685	MGLL	33 kDa		0.083	0
900	TRUE	Empty	Ubiquitin-conjugating enzyme E2 K OS=Homo sapiens GN=UBE2K PE=1 SV=3	P61086	UBE2K	22 kDa		0.33	0
901	TRUE	Empty	Prolactin-inducible protein OS=Homo sapiens GN=PIP PE=1 SV=1	P12273	PIP	17 kDa	TRUE	0.33	0
902	TRUE	Empty	Cluster of Hippocalcin-like protein 1 OS=Homo sapiens GN=HPCAL1 PE=1 SV=3 (P37235)	P37235 [3]	HPCAL1	22 kDa	TRUE	1	INF
903	TRUE	Empty	Adenosylhomocysteinase OS=Homo sapiens GN=AHCY PE=1 SV=4	P23526	AHCY	48 kDa		1	INF
904	TRUE	Empty	Ubiquitin carboxyl-terminal hydrolase 14 OS=Homo sapiens GN=USP14 PE=1 SV=3	P54578	USP14	56 kDa	TRUE	0.33	INF
905	TRUE	Empty	Ras GTPase-activating-like protein IQGAP2 OS=Homo sapiens GN=IQGAP2 PE=1 SV=4	Q13576	IQGAP2	181 kDa	TRUE	0.33	0
906	TRUE	Empty	Angiopoietin-related protein 6 OS=Homo sapiens GN=ANGPTL6 PE=1 SV=1	Q8NI99	ANGPTL6	52 kDa	TRUE	0.33	0
907	TRUE	Empty	Peptidyl-prolyl cis-trans isomerase FKBP3 OS=Homo sapiens GN=FKBP3 PE=1 SV=1	Q00688	FKBP3	25 kDa		0.33	INF
908	TRUE	Empty	Thioredoxin domain-containing protein 17 OS=Homo sapiens GN=TXNDC17 PE=1 SV=1	Q9BRA2	TXNDC17	14 kDa		0.5	0.4
909	TRUE	Empty	Programmed cell death 1 ligand 2 OS=Homo sapiens GN=PDCD1LG2 PE=1 SV=2	Q9BQ51	PDCD1LG2	31 kDa		0.33	INF
910	TRUE	Empty	Cluster of Pulmonary surfactant-associated protein A2 OS=Homo sapiens GN=SFTPA2 PE=1 SV=1 (Q8IWL1)	Q8IWL1 [2]	SFTPA2	26 kDa	TRUE	1	INF
911	TRUE	Empty	Protein diaphanous homolog 1 OS=Homo sapiens GN=DIAPH1 PE=1 SV=2	O60610	DIAPH1	141 kDa	TRUE	0.33	0
912	TRUE	Empty	Dual specificity protein phosphatase 14 OS=Homo sapiens GN=DUSP14 PE=1 SV=1	O95147	DUSP14	22 kDa		0.33	0
913	TRUE	Empty	Amyloid-beta A4 protein OS=Homo sapiens GN=APP PE=1 SV=3	P05067	APP	87 kDa	TRUE	0.33	0
914	TRUE	Empty	Glycogen phosphorylase, brain form OS=Homo sapiens GN=PYGB PE=1 SV=5	P11216	PYGB	97 kDa	TRUE	0.44	0.2
915	TRUE	Empty	Aldose reductase OS=Homo sapiens GN=AKR1B1 PE=1 SV=3	P15121	AKR1B1	36 kDa	TRUE	0.33	0
916	TRUE	Empty	Alpha-synuclein OS=Homo sapiens GN=SNCA PE=1 SV=1	P37840	SNCA	14 kDa	TRUE	0.79	0.7
917	TRUE	Empty	Translin OS=Homo sapiens GN=TSN PE=1 SV=1	Q15631	TSN	26 kDa		0.33	0
918	TRUE	Empty	Syntaxin-binding protein 2 OS=Homo sapiens GN=STXBP2 PE=1 SV=2	Q15833	STXBP2	66 kDa		0.33	INF
919	TRUE	Empty	Ectonucleoside triphosphate diphosphohydrolase 5 OS=Homo sapiens GN=ENTPD5 PE=1 SV=1	O75356	ENTPD5	48 kDa		0.33	INF
920	TRUE	Empty	Coronin-1B OS=Homo sapiens GN=CORO1B PE=1 SV=1	Q9BR76	CORO1B	54 kDa	TRUE	0.79	1.4
921	TRUE	Empty	Nidogen-2 OS=Homo sapiens GN=NID2 PE=1 SV=3	Q14112	NID2	151 kDa		0.33	INF
922	TRUE	Empty	Collagen alpha-2(I) chain OS=Homo sapiens GN=COL1A2 PE=1 SV=7	P08123	COL1A2	129 kDa	TRUE	0.33	0
923	TRUE	Empty	Immunoglobulin lambda variable 3-19 OS=Homo sapiens GN=IGLV3-19 PE=1 SV=2	P01714	IGLV3-19	12 kDa		0.69	0.6
924	TRUE	Empty	Protein phosphatase 1 regulatory subunit 7 OS=Homo sapiens GN=PPP1R7 PE=1 SV=1	Q15435	PPP1R7	42 kDa		0.33	0
925	TRUE	Empty	Chitinase domain-containing protein 1 OS=Homo sapiens GN=CHID1 PE=1 SV=1	Q9BWS9	CHID1	45 kDa		0.33	0
926	TRUE	Empty	Fructosamine-3-kinase OS=Homo sapiens GN=FN3K PE=1 SV=1	Q9H479	FN3K	35 kDa		0.33	0
927	TRUE	Empty	Intelectin-2 OS=Homo sapiens GN=ITLN2 PE=2 SV=1	Q8WWU7	ITLN2	36 kDa	TRUE	0.16	INF
928	TRUE	Empty	Cluster of Alcohol dehydrogenase 1B OS=Homo sapiens GN=ADH1B PE=1 SV=2 (P00325)	P00325 [3]	ADH1B	40 kDa	TRUE	1	INF
929	TRUE	Empty	Calmodulin-1 OS=Homo sapiens GN=CALM1 PE=1 SV=1	P0DP23 (+2)	CALM1	17 kDa	TRUE	0.33	INF
930	TRUE	Empty	Angiopoietin-like protein 8 OS=Homo sapiens GN=ANGPTL8 PE=1 SV=1	Q6UXH0	ANGPTL8	22 kDa	TRUE	0.33	INF
931	TRUE	Empty	D-aminoacyl-tRNA deacylase 1 OS=Homo sapiens GN=DTD1 PE=1 SV=2	Q8TEA8	DTD1	23 kDa	TRUE	0.47	2.4
932	TRUE	Empty	Protein disulfide-isomerase A4 OS=Homo sapiens GN=PDIA4 PE=1 SV=2	P13667	PDIA4	73 kDa		0.33	0
933	TRUE	Empty	Immunoglobulin kappa variable 1D-13 OS=Homo sapiens GN=IGKV1D-13 PE=3 SV=1	A0A0B4J2D9 (+1)	IGKV1D-13	13 kDa	TRUE	1	INF
934	TRUE	Empty	Immunoglobulin kappa variable 1-16 OS=Homo sapiens GN=IGKV1-16 PE=1 SV=2	P04430	IGKV1-16	13 kDa	TRUE	1	INF
935	TRUE	Empty	Alpha-N-acetylgalactosaminide alpha-2,6-sialyltransferase 1 OS=Homo sapiens GN=ST6GALNAC1 PE=2 SV=1	Q9NSC7	ST6GALNAC1	69 kDa	TRUE	1	INF
936	TRUE	Empty	Immunoglobulin lambda-like polypeptide 1 OS=Homo sapiens GN=IGLL1 PE=1 SV=1	P15814	IGLL1	23 kDa	TRUE	0.33	0
937	TRUE	Empty	Lymphocyte antigen 6 complex locus protein G6f OS=Homo sapiens GN=LY6G6F PE=1 SV=2	Q5SQ64	LY6G6F	32 kDa		0.81	1.4
938	TRUE	Empty	Myosin light chain kinase, smooth muscle OS=Homo sapiens GN=MYLK PE=1 SV=4	Q15746	MYLK	211 kDa	TRUE	0.33	0
939	TRUE	Empty	Ras-related protein Rab-21 OS=Homo sapiens GN=RAB21 PE=1 SV=3	Q9UL25	RAB21	24 kDa		0.33	0
940	TRUE	Empty	Cluster of Ubiquitin-conjugating enzyme E2 D3 OS=Homo sapiens GN=UBE2D3 PE=1 SV=1 (P61077)	P61077 [4]	UBE2D3	17 kDa	TRUE	0.33	0
941	TRUE	Empty	Xaa-Pro aminopeptidase 2 OS=Homo sapiens GN=XPNPEP2 PE=1 SV=3	O43895	XPNPEP2	76 kDa		0.33	0
942	TRUE	Empty	Glycine--tRNA ligase OS=Homo sapiens GN=GARS PE=1 SV=3	P41250	GARS	83 kDa	TRUE	0.33	0
943	TRUE	Empty	ATP-citrate synthase OS=Homo sapiens GN=ACLY PE=1 SV=3	P53396	ACLY	121 kDa		0.33	0
944	TRUE	Empty	NAD(P)H-hydrate epimerase OS=Homo sapiens GN=NAXE PE=1 SV=2	Q8NCW5	NAXE	32 kDa		0.33	0
945	TRUE	Empty	Ubiquitin thioesterase OTUB1 OS=Homo sapiens GN=OTUB1 PE=1 SV=2	Q96FW1	OTUB1	31 kDa		0.33	0
946	TRUE	Empty	Alcohol dehydrogenase class-3 OS=Homo sapiens GN=ADH5 PE=1 SV=4	P11766	ADH5	40 kDa		0.33	0
947	TRUE	Empty	Hydroxyacylglutathione hydrolase, mitochondrial OS=Homo sapiens GN=HAGH PE=1 SV=2	Q16775	HAGH	34 kDa		0.33	INF
948	TRUE	Empty	Proteasome inhibitor PI31 subunit OS=Homo sapiens GN=PSMF1 PE=1 SV=2	Q92530	PSMF1	30 kDa		0.33	INF
949	TRUE	Empty	Protocadherin Fat 1 OS=Homo sapiens GN=FAT1 PE=1 SV=2	Q14517	FAT1	506 kDa	TRUE	1	INF
950	TRUE	Empty	Mesothelin OS=Homo sapiens GN=MSLN PE=1 SV=2	Q13421	MSLN	69 kDa		0.15	INF
951	TRUE	Empty	Osteomodulin OS=Homo sapiens GN=OMD PE=1 SV=1	Q99983	OMD	49 kDa		0.17	0
952	TRUE	Empty	TRDN_HUMAN-DECOY	TRDN_HUMAN-DECOY		?	TRUE	1	INF
953	TRUE	Empty	Staphylococcal nuclease domain-containing protein 1 OS=Homo sapiens GN=SND1 PE=1 SV=1	Q7KZF4	SND1	102 kDa		0.33	INF
954	TRUE	Empty	Cluster of Serine/threonine-protein phosphatase PP1-alpha catalytic subunit OS=Homo sapiens GN=PPP1CA PE=1 SV=1 (P62136)	P62136 [3]	PPP1CA	38 kDa	TRUE	0.6	0.5
955	TRUE	Empty	N(G),N(G)-dimethylarginine dimethylaminohydrolase 2 OS=Homo sapiens GN=DDAH2 PE=1 SV=1	O95865	DDAH2	30 kDa		0.83	1.4
956	TRUE	Empty	V-set and immunoglobulin domain-containing protein 8 OS=Homo sapiens GN=VSIG8 PE=2 SV=1	P0DPA2	VSIG8	44 kDa	TRUE	0.33	0
957	TRUE	Empty	Ubiquitin carboxyl-terminal hydrolase isozyme L3 OS=Homo sapiens GN=UCHL3 PE=1 SV=1	P15374	UCHL3	26 kDa	TRUE	1	INF
958	TRUE	Empty	1,4-alpha-glucan-branching enzyme OS=Homo sapiens GN=GBE1 PE=1 SV=3	Q04446	GBE1	80 kDa	TRUE	1	INF
959	TRUE	Empty	Prostaglandin reductase 1 OS=Homo sapiens GN=PTGR1 PE=1 SV=2	Q14914	PTGR1	36 kDa		1	INF
960	TRUE	Empty	Glutathione S-transferase Mu 3 OS=Homo sapiens GN=GSTM3 PE=1 SV=3	P21266	GSTM3	27 kDa	TRUE	0.33	0
961	TRUE	Empty	Carboxypeptidase B OS=Homo sapiens GN=CPB1 PE=1 SV=4	P15086	CPB1	47 kDa		0.33	INF
962	TRUE	Empty	Protein S100-A6 OS=Homo sapiens GN=S100A6 PE=1 SV=1	P06703	S100A6	10 kDa		0.33	INF
963	TRUE	Empty	Dickkopf-related protein 3 OS=Homo sapiens GN=DKK3 PE=1 SV=2	Q9UBP4	DKK3	38 kDa		0.33	INF
964	TRUE	Empty	Platelet glycoprotein VI OS=Homo sapiens GN=GP6 PE=1 SV=4	Q9HCN6	GP6	37 kDa		1	1
965	TRUE	Empty	Nucleoside diphosphate kinase 3 OS=Homo sapiens GN=NME3 PE=1 SV=2	Q13232	NME3	19 kDa		1	INF
966	TRUE	Empty	Diphosphoinositol polyphosphate phosphohydrolase 1 OS=Homo sapiens GN=NUDT3 PE=1 SV=1	O95989	NUDT3	19 kDa		0.9	1.2
967	TRUE	Empty	Ferritin heavy chain OS=Homo sapiens GN=FTH1 PE=1 SV=2	P02794	FTH1	21 kDa		1	INF
968	TRUE	Empty	cAMP-dependent protein kinase type I-alpha regulatory subunit OS=Homo sapiens GN=PRKAR1A PE=1 SV=1	P10644	PRKAR1A	43 kDa	TRUE	0.15	0
969	TRUE	Empty	Maltase-glucoamylase, intestinal OS=Homo sapiens GN=MGAM PE=1 SV=5	O43451	MGAM	210 kDa	TRUE	0.33	0
970	TRUE	Empty	Acyl-protein thioesterase 1 OS=Homo sapiens GN=LYPLA1 PE=1 SV=1	O75608	LYPLA1	25 kDa		1	1
971	TRUE	Empty	Peptidyl-prolyl cis-trans isomerase FKBP2 OS=Homo sapiens GN=FKBP2 PE=1 SV=2	P26885	FKBP2	16 kDa		0.33	INF
972	TRUE	Empty	26S proteasome non-ATPase regulatory subunit 9 OS=Homo sapiens GN=PSMD9 PE=1 SV=3	O00233	PSMD9	25 kDa		0.33	INF
973	TRUE	Empty	Spectrin beta chain, non-erythrocytic 1 OS=Homo sapiens GN=SPTBN1 PE=1 SV=2	Q01082	SPTBN1	275 kDa	TRUE	0.33	0
974	TRUE	Empty	Proteasome subunit beta type-7 OS=Homo sapiens GN=PSMB7 PE=1 SV=1	Q99436	PSMB7	30 kDa		0.33	INF
975	TRUE	Empty	Poly(rC)-binding protein 2 OS=Homo sapiens GN=PCBP2 PE=1 SV=1	Q15366	PCBP2	39 kDa	TRUE	0.33	0
976	TRUE	Empty	GDP-L-fucose synthase OS=Homo sapiens GN=TSTA3 PE=1 SV=1	Q13630	TSTA3	36 kDa		0.33	INF
977	TRUE	Empty	Serine/threonine-protein phosphatase CPPED1 OS=Homo sapiens GN=CPPED1 PE=1 SV=3	Q9BRF8	CPPED1	36 kDa		0.33	0
978	TRUE	Empty	Protein-glutamine gamma-glutamyltransferase E OS=Homo sapiens GN=TGM3 PE=1 SV=4	Q08188	TGM3	77 kDa	TRUE	1	INF
979	TRUE	Empty	Protein disulfide-isomerase A5 OS=Homo sapiens GN=PDIA5 PE=1 SV=1	Q14554	PDIA5	60 kDa	TRUE	0.33	INF
980	TRUE	Empty	Keratin-associated protein 4-4 OS=Homo sapiens GN=KRTAP4-4 PE=1 SV=1	Q9BYR3	KRTAP4-4	18 kDa		0.33	0
981	TRUE	Empty	Vitelline membrane outer layer protein 1 homolog OS=Homo sapiens GN=VMO1 PE=1 SV=1	Q7Z5L0	VMO1	22 kDa		0.33	INF
982	TRUE	Empty	Immunoglobulin lambda variable 4-69 OS=Homo sapiens GN=IGLV4-69 PE=1 SV=1	A0A075B6H9	IGLV4-69	13 kDa	TRUE	0.33	0
983	TRUE	Empty	T-complex protein 1 subunit beta OS=Homo sapiens GN=CCT2 PE=1 SV=4	P78371	CCT2	57 kDa		0.16	0
984	TRUE	Empty	14 kDa phosphohistidine phosphatase OS=Homo sapiens GN=PHPT1 PE=1 SV=1	Q9NRX4	PHPT1	14 kDa		0.33	INF
985	TRUE	Empty	Corneodesmosin OS=Homo sapiens GN=CDSN PE=1 SV=3	Q15517	CDSN	52 kDa		0.33	INF
986	TRUE	Empty	Cystatin-A OS=Homo sapiens GN=CSTA PE=1 SV=1	P01040	CSTA	11 kDa		0.33	0
987	TRUE	Empty	Myosin light chain 1/3, skeletal muscle isoform OS=Homo sapiens GN=MYL1 PE=2 SV=3	P05976	MYL1	21 kDa	TRUE	0.33	0
988	TRUE	Empty	Keratin, type I cytoskeletal 39 OS=Homo sapiens GN=KRT39 PE=1 SV=2	Q6A163	KRT39	56 kDa	TRUE	0.33	0
989	TRUE	Empty	Haloacid dehalogenase-like hydrolase domain-containing protein 2 OS=Homo sapiens GN=HDHD2 PE=1 SV=1	Q9H0R4	HDHD2	29 kDa		0.16	0
990	TRUE	Empty	Inhibin beta E chain OS=Homo sapiens GN=INHBE PE=1 SV=1	P58166	INHBE	39 kDa		0.33	0
991	TRUE	Empty	Protein DDI1 homolog 2 OS=Homo sapiens GN=DDI2 PE=1 SV=1	Q5TDH0	DDI2	45 kDa	TRUE	0.33	INF
992	TRUE	Empty	Programmed cell death protein 10 OS=Homo sapiens GN=PDCD10 PE=1 SV=1	Q9BUL8	PDCD10	25 kDa	TRUE	0.61	2.3
993	TRUE	Empty	Keratin-associated protein 3-1 OS=Homo sapiens GN=KRTAP3-1 PE=1 SV=1	Q9BYR8	KRTAP3-1	11 kDa		0.33	0
994	TRUE	Empty	Alanine aminotransferase 1 OS=Homo sapiens GN=GPT PE=1 SV=3	P24298	GPT	55 kDa	TRUE	1	INF
995	TRUE	Empty	S-methyl-5'-thioadenosine phosphorylase OS=Homo sapiens GN=MTAP PE=1 SV=2	Q13126	MTAP	31 kDa		0.79	1.5
996	TRUE	Empty	Probable non-functional immunoglobulin kappa variable 3-7 OS=Homo sapiens OX=9606 GN=IGKV3-7 PE=1 SV=1	KV37_HUMAN		?	TRUE	1	INF
997	TRUE	Empty	Inositol monophosphatase 1 OS=Homo sapiens GN=IMPA1 PE=1 SV=1	P29218	IMPA1	30 kDa		0.33	INF
998	TRUE	Empty	Acyl-CoA-binding protein OS=Homo sapiens GN=DBI PE=1 SV=2	P07108	DBI	10 kDa		0.33	0
999	TRUE	Empty	Suprabasin OS=Homo sapiens GN=SBSN PE=1 SV=2	Q6UWP8	SBSN	61 kDa		1	INF
1000	TRUE	Empty	SLIT and NTRK-like protein 3 OS=Homo sapiens GN=SLITRK3 PE=2 SV=2	O94933	SLITRK3	109 kDa		0.33	INF
1001	TRUE	Empty	C-C motif chemokine 16 OS=Homo sapiens GN=CCL16 PE=1 SV=1	O15467	CCL16	14 kDa		1	INF
1002	TRUE	Empty	Proteasome subunit beta type-10 OS=Homo sapiens GN=PSMB10 PE=1 SV=1	P40306	PSMB10	29 kDa		0.33	0
1003	TRUE	Empty	CD9 antigen OS=Homo sapiens GN=CD9 PE=1 SV=4	P21926	CD9	25 kDa		0.65	2.1
1004	TRUE	Empty	Cluster of Immunoglobulin lambda variable 5-39 OS=Homo sapiens GN=IGLV5-39 PE=3 SV=1 (A0A0G2JS06)	A0A0G2JS06 [2]	IGLV5-39	13 kDa	TRUE	1	INF
1005	TRUE	Empty	Leucine-rich repeat-containing protein 15 OS=Homo sapiens GN=LRRC15 PE=2 SV=2	Q8TF66	LRRC15	64 kDa		1	INF
1006	TRUE	Empty	Four and a half LIM domains protein 1 OS=Homo sapiens GN=FHL1 PE=1 SV=4	Q13642	FHL1	36 kDa		0.95	0.9
1007	TRUE	Empty	Phosphomevalonate kinase OS=Homo sapiens GN=PMVK PE=1 SV=3	Q15126	PMVK	22 kDa		0.33	0
1008	TRUE	Empty	N-fatty-acyl-amino acid synthase/hydrolase PM20D1 OS=Homo sapiens GN=PM20D1 PE=2 SV=3	Q6GTS8	PM20D1	56 kDa		0.33	0
1009	TRUE	Empty	ADP-sugar pyrophosphatase OS=Homo sapiens GN=NUDT5 PE=1 SV=1	Q9UKK9	NUDT5	24 kDa		0.33	INF
1010	TRUE	Empty	Immunoglobulin heavy variable 3-30-5 OS=Homo sapiens GN=IGHV3-30-5 PE=3 SV=1	P0DP03	IGHV3-30-5	13 kDa	TRUE	1	INF
1011	TRUE	Empty	2'-deoxynucleoside 5'-phosphate N-hydrolase 1 OS=Homo sapiens GN=DNPH1 PE=1 SV=1	O43598	DNPH1	19 kDa		0.33	INF
1012	TRUE	Empty	Leptin OS=Homo sapiens GN=LEP PE=1 SV=1	P41159	LEP	19 kDa		0.16	INF
1013	TRUE	Empty	PDZ and LIM domain protein 7 OS=Homo sapiens GN=PDLIM7 PE=1 SV=1	Q9NR12	PDLIM7	50 kDa		1	INF
1014	TRUE	Empty	Growth/differentiation factor 2 OS=Homo sapiens GN=GDF2 PE=1 SV=1	Q9UK05	GDF2	47 kDa	TRUE	1	INF
1015	TRUE	Empty	Gamma-glutamylcyclotransferase OS=Homo sapiens GN=GGCT PE=1 SV=1	O75223	GGCT	21 kDa		0.33	INF
1016	TRUE	Empty	Elongation factor 1-beta OS=Homo sapiens GN=EEF1B2 PE=1 SV=3	P24534	EEF1B2	25 kDa	TRUE	0.33	INF
1017	TRUE	Empty	Guanylate kinase OS=Homo sapiens GN=GUK1 PE=1 SV=2	Q16774	GUK1	22 kDa		0.33	0
1018	TRUE	Empty	SMRD1_HUMAN-DECOY	SMRD1_HUMAN-DECOY		?	TRUE	1	INF
1019	TRUE	Empty	Endosialin OS=Homo sapiens GN=CD248 PE=1 SV=1	Q9HCU0	CD248	81 kDa		0.33	INF
1020	TRUE	Empty	Large proline-rich protein BAG6 OS=Homo sapiens GN=BAG6 PE=1 SV=2	P46379	BAG6	119 kDa	TRUE	1	INF
1021	TRUE	Empty	Argininosuccinate lyase OS=Homo sapiens GN=ASL PE=1 SV=4	P04424	ASL	52 kDa		1	INF
1022	TRUE	Empty	Acylamino-acid-releasing enzyme OS=Homo sapiens GN=APEH PE=1 SV=4	P13798	APEH	81 kDa		0.33	INF
1023	TRUE	Empty	Phosphoglucomutase-2 OS=Homo sapiens GN=PGM2 PE=1 SV=4	Q96G03	PGM2	68 kDa	TRUE	0.33	0
1024	TRUE	Empty	Alpha-1,3-mannosyl-glycoprotein 2-beta-N-acetylglucosaminyltransferase OS=Homo sapiens GN=MGAT1 PE=1 SV=2	P26572	MGAT1	51 kDa		0.33	INF
1025	TRUE	Empty	Protein S100-A3 OS=Homo sapiens GN=S100A3 PE=1 SV=1	P33764	S100A3	12 kDa		0.33	0
1026	TRUE	Empty	Carbonic anhydrase 13 OS=Homo sapiens GN=CA13 PE=1 SV=1	Q8N1Q1	CA13	29 kDa	TRUE	0.33	INF
1027	TRUE	Empty	DNA damage-binding protein 1 OS=Homo sapiens GN=DDB1 PE=1 SV=1	Q16531	DDB1	127 kDa		0.33	0
1028	TRUE	Empty	Tyrosine-protein kinase CSK OS=Homo sapiens GN=CSK PE=1 SV=1	P41240	CSK	51 kDa	TRUE	0.33	0
1029	TRUE	Empty	Ribosyldihydronicotinamide dehydrogenase [quinone] OS=Homo sapiens GN=NQO2 PE=1 SV=5	P16083	NQO2	26 kDa		0.98	1
1030	TRUE	Empty	Dipeptidyl peptidase 3 OS=Homo sapiens GN=DPP3 PE=1 SV=2	Q9NY33	DPP3	83 kDa		0.33	0
1031	TRUE	Empty	Beta-hexosaminidase subunit alpha OS=Homo sapiens GN=HEXA PE=1 SV=2	P06865	HEXA	61 kDa		1	INF
1032	TRUE	Empty	Cluster of Immunoglobulin heavy variable 1-3 OS=Homo sapiens GN=IGHV1-3 PE=3 SV=1 (A0A0C4DH29)	A0A0C4DH29 [3]	IGHV1-3	13 kDa	TRUE	1	INF
1033	TRUE	Empty	Immunoglobulin lambda variable 9-49 OS=Homo sapiens GN=IGLV9-49 PE=1 SV=1	A0A0B4J1Y8	IGLV9-49	13 kDa	TRUE	0.33	INF
1034	TRUE	Empty	Ornithine carbamoyltransferase, mitochondrial OS=Homo sapiens GN=OTC PE=1 SV=3	P00480	OTC	40 kDa	TRUE	0.33	INF
1035	TRUE	Empty	Macrophage-capping protein OS=Homo sapiens GN=CAPG PE=1 SV=2	P40121	CAPG	38 kDa		0.33	INF
1036	TRUE	Empty	Immunoglobulin heavy variable 4-28 OS=Homo sapiens GN=IGHV4-28 PE=3 SV=1	A0A0C4DH34	IGHV4-28	13 kDa	TRUE	1	INF
1037	TRUE	Empty	NSFL1 cofactor p47 OS=Homo sapiens GN=NSFL1C PE=1 SV=2	Q9UNZ2	NSFL1C	41 kDa		0.74	0.6
1038	TRUE	Empty	Eukaryotic translation initiation factor 4H OS=Homo sapiens GN=EIF4H PE=1 SV=5	Q15056	EIF4H	27 kDa		0.33	INF
1039	TRUE	Empty	Keratin-associated protein 3-3 OS=Homo sapiens GN=KRTAP3-3 PE=1 SV=1	Q9BYR6	KRTAP3-3	10 kDa	TRUE	0.33	0
1040	TRUE	Empty	Integrin alpha-IIb OS=Homo sapiens GN=ITGA2B PE=1 SV=3	P08514	ITGA2B	113 kDa		0.33	INF
1041	TRUE	Empty	P-selectin OS=Homo sapiens GN=SELP PE=1 SV=3	P16109	SELP	91 kDa		1	INF
1042	TRUE	Empty	Cluster of Ras-related protein Rab-6B OS=Homo sapiens GN=RAB6B PE=1 SV=1 (Q9NRW1)	Q9NRW1 [2]	RAB6B	23 kDa	TRUE	0.33	INF
1043	TRUE	Empty	Ephrin-B1 OS=Homo sapiens GN=EFNB1 PE=1 SV=1	P98172	EFNB1	38 kDa		0.33	INF
1044	TRUE	Empty	Keratin-associated protein 13-2 OS=Homo sapiens GN=KRTAP13-2 PE=1 SV=1	Q52LG2	KRTAP13-2	19 kDa	TRUE	1	INF
1045	TRUE	Empty	Protein kinase C and casein kinase substrate in neurons protein 2 OS=Homo sapiens GN=PACSIN2 PE=1 SV=2	Q9UNF0	PACSIN2	56 kDa	TRUE	0.33	INF
1046	TRUE	Empty	Keratin-associated protein 13-1 OS=Homo sapiens GN=KRTAP13-1 PE=2 SV=2	Q8IUC0	KRTAP13-1	18 kDa	TRUE	0.33	0
1047	TRUE	Empty	Semenogelin-1 OS=Homo sapiens GN=SEMG1 PE=1 SV=2	P04279	SEMG1	52 kDa	TRUE	0.33	0
1048	TRUE	Empty	Glutamate--cysteine ligase catalytic subunit OS=Homo sapiens GN=GCLC PE=1 SV=2	P48506	GCLC	73 kDa		0.33	INF
1049	TRUE	Empty	AP-1 complex subunit sigma-2 OS=Homo sapiens GN=AP1S2 PE=1 SV=1	P56377	AP1S2	19 kDa	TRUE	0.81	1.4
1050	TRUE	Empty	Ubiquitin carboxyl-terminal hydrolase 5 OS=Homo sapiens GN=USP5 PE=1 SV=2	P45974	USP5	96 kDa	TRUE	0.33	0
1051	TRUE	Empty	55 kDa erythrocyte membrane protein OS=Homo sapiens GN=MPP1 PE=1 SV=2	Q00013	MPP1	52 kDa		0.33	0
1052	TRUE	Empty	Nectin-2 OS=Homo sapiens GN=NECTIN2 PE=1 SV=1	Q92692	NECTIN2	58 kDa		0.33	INF
1053	TRUE	Empty	Amyloid-like protein 1 OS=Homo sapiens GN=APLP1 PE=1 SV=3	P51693	APLP1	72 kDa	TRUE	1	INF
1054	TRUE	Empty	Cluster of Cystatin-SN OS=Homo sapiens GN=CST1 PE=1 SV=3 (P01037)	P01037 [2]	CST1	16 kDa	TRUE	0.33	INF
1055	TRUE	Empty	Ras GTPase-activating protein 3 OS=Homo sapiens GN=RASA3 PE=1 SV=3	Q14644	RASA3	96 kDa	TRUE	0.33	0
1056	TRUE	Empty	Butyrophilin subfamily 1 member A1 OS=Homo sapiens GN=BTN1A1 PE=1 SV=3	Q13410	BTN1A1	59 kDa	TRUE	1	INF
1057	TRUE	Empty	[Protein ADP-ribosylarginine] hydrolase OS=Homo sapiens GN=ADPRH PE=1 SV=1	P54922	ADPRH	40 kDa		0.33	0
1058	TRUE	Empty	Keratin-associated protein 4-11 OS=Homo sapiens GN=KRTAP4-11 PE=1 SV=2	Q9BYQ6	KRTAP4-11	21 kDa	TRUE	0.33	0
1059	TRUE	Empty	Phosphopantothenate--cysteine ligase OS=Homo sapiens GN=PPCS PE=1 SV=2	Q9HAB8	PPCS	34 kDa		0.83	1.4
1060	TRUE	Empty	Apoptosis regulator BAX OS=Homo sapiens GN=BAX PE=1 SV=1	Q07812	BAX	21 kDa		0.33	0
1061	TRUE	Empty	Fucose mutarotase OS=Homo sapiens GN=FUOM PE=1 SV=2	A2VDF0	FUOM	17 kDa		1	INF
1062	TRUE	Empty	Syntaxin-11 OS=Homo sapiens GN=STX11 PE=1 SV=1	O75558	STX11	33 kDa		0.83	1.4
1063	TRUE	Empty	Immunoglobulin heavy variable 1-2 OS=Homo sapiens GN=IGHV1-2 PE=1 SV=2	P23083	IGHV1-2	13 kDa	TRUE	0.33	0
1064	TRUE	Empty	Mitogen-activated protein kinase 3 OS=Homo sapiens GN=MAPK3 PE=1 SV=4	P27361	MAPK3	43 kDa	TRUE	0.33	INF
1065	TRUE	Empty	Alcohol dehydrogenase 4 OS=Homo sapiens GN=ADH4 PE=1 SV=5	P08319	ADH4	40 kDa		1	INF
1066	TRUE	Empty	Fas apoptotic inhibitory molecule 3 OS=Homo sapiens GN=FCMR PE=1 SV=1	O60667	FCMR	43 kDa		0.33	0
1067	TRUE	Empty	Immunoglobulin lambda variable 1-40 OS=Homo sapiens GN=IGLV1-40 PE=1 SV=2	P01703	IGLV1-40	12 kDa		1	INF
1068	TRUE	Empty	Lambda-crystallin homolog OS=Homo sapiens GN=CRYL1 PE=1 SV=3	Q9Y2S2	CRYL1	35 kDa		0.33	0
1069	TRUE	Empty	Tumor necrosis factor alpha-induced protein 8 OS=Homo sapiens GN=TNFAIP8 PE=1 SV=1	O95379	TNFAIP8	23 kDa		0.33	INF
1070	TRUE	Empty	Keratin-associated protein 4-3 OS=Homo sapiens GN=KRTAP4-3 PE=2 SV=2	Q9BYR4	KRTAP4-3	21 kDa		0.33	0
1071	TRUE	Empty	Keratin-associated protein 3-2 OS=Homo sapiens GN=KRTAP3-2 PE=1 SV=1	Q9BYR7	KRTAP3-2	10 kDa	TRUE	0.33	0
1072	TRUE	Empty	SEC14-like protein 4 OS=Homo sapiens GN=SEC14L4 PE=1 SV=1	Q9UDX3	SEC14L4	47 kDa	TRUE	1	INF
1073	TRUE	Empty	40S ribosomal protein SA OS=Homo sapiens GN=RPSA PE=1 SV=4	P08865	RPSA	33 kDa		0.33	0
1074	TRUE	Empty	Tropomodulin-3 OS=Homo sapiens GN=TMOD3 PE=1 SV=1	Q9NYL9	TMOD3	40 kDa	TRUE	0.33	INF
1075	TRUE	Empty	Low-density lipoprotein receptor OS=Homo sapiens GN=LDLR PE=1 SV=1	P01130	LDLR	95 kDa		0.33	INF
1076	TRUE	Empty	Statherin OS=Homo sapiens GN=STATH PE=1 SV=2	P02808	STATH	7 kDa		1	INF
1077	TRUE	Empty	Fructose-1,6-bisphosphatase isozyme 2 OS=Homo sapiens GN=FBP2 PE=1 SV=2	O00757	FBP2	37 kDa	TRUE	1	INF
1078	TRUE	Empty	Keratin-associated protein 4-9 OS=Homo sapiens GN=KRTAP4-9 PE=2 SV=2	Q9BYQ8	KRTAP4-9	22 kDa	TRUE	1	INF
1079	TRUE	Empty	Cluster of Keratin-associated protein 4-6 OS=Homo sapiens GN=KRTAP4-6 PE=2 SV=4 (Q9BYQ5)	Q9BYQ5 [4]	KRTAP4-6	22 kDa	TRUE	1	INF
1080	TRUE	Empty	Semenogelin-2 OS=Homo sapiens GN=SEMG2 PE=1 SV=1	Q02383	SEMG2	65 kDa	TRUE	1	INF
1081	TRUE	Empty	Dual adapter for phosphotyrosine and 3-phosphotyrosine and 3-phosphoinositide OS=Homo sapiens GN=DAPP1 PE=1 SV=1	Q9UN19	DAPP1	32 kDa		0.33	0
1082	TRUE	Empty	Glia-derived nexin OS=Homo sapiens GN=SERPINE2 PE=1 SV=1	P07093	SERPINE2	44 kDa		0.33	0
1083	TRUE	Empty	AH receptor-interacting protein OS=Homo sapiens GN=AIP PE=1 SV=2	O00170	AIP	38 kDa	TRUE	0.33	0
1084	TRUE	Empty	Protein CREG1 OS=Homo sapiens GN=CREG1 PE=1 SV=1	O75629	CREG1	24 kDa		1	INF
1085	TRUE	Empty	Septin-5 OS=Homo sapiens GN=SEPT5 PE=1 SV=1	Q99719	2005-09-01	43 kDa	TRUE	0.33	INF
1086	TRUE	Empty	Cluster of Guanine nucleotide-binding protein G(I)/G(S)/G(T) subunit beta-1 OS=Homo sapiens GN=GNB1 PE=1 SV=3 (P62873)	P62873 [3]	GNB1	37 kDa	TRUE	0.33	0
1087	TRUE	Empty	Omega-amidase NIT2 OS=Homo sapiens GN=NIT2 PE=1 SV=1	Q9NQR4	NIT2	31 kDa		0.33	INF
1088	TRUE	Empty	Hemoglobin subunit theta-1 OS=Homo sapiens GN=HBQ1 PE=1 SV=2	P09105	HBQ1	16 kDa		0.33	INF
1089	TRUE	Empty	CB1 cannabinoid receptor-interacting protein 1 OS=Homo sapiens GN=CNRIP1 PE=1 SV=1	Q96F85	CNRIP1	19 kDa		0.33	INF
1090	TRUE	Empty	Angiopoietin-related protein 4 OS=Homo sapiens GN=ANGPTL4 PE=1 SV=2	Q9BY76	ANGPTL4	45 kDa		0.33	0
1091	TRUE	Empty	Junctional adhesion molecule-like OS=Homo sapiens GN=JAML PE=1 SV=1	Q86YT9	JAML	44 kDa		0.33	INF
1092	TRUE	Empty	Heme-binding protein 1 OS=Homo sapiens GN=HEBP1 PE=1 SV=1	Q9NRV9	HEBP1	21 kDa		0.33	INF
1093	TRUE	Empty	GTP-binding protein Rheb OS=Homo sapiens GN=RHEB PE=1 SV=1	Q15382	RHEB	20 kDa		0.33	0
1094	TRUE	Empty	Ras-related protein Rab-5C OS=Homo sapiens GN=RAB5C PE=1 SV=2	P51148	RAB5C	23 kDa	TRUE	0.33	INF
1095	TRUE	Empty	HINT1_HUMAN-DECOY	HINT1_HUMAN-DECOY		?		1	INF
1096	TRUE	Empty	Keratin-associated protein 20-2 OS=Homo sapiens GN=KRTAP20-2 PE=3 SV=1	Q3LI61	KRTAP20-2	7 kDa		1	INF
1097	TRUE	Empty	Keratin-associated protein 10-11 OS=Homo sapiens GN=KRTAP10-11 PE=1 SV=3	P60412	KRTAP10-11	30 kDa		0.33	0
1098	TRUE	Empty	Myelin proteolipid protein OS=Homo sapiens GN=PLP1 PE=1 SV=2	P60201	PLP1	30 kDa		1	INF
1099	TRUE	Empty	Cytokine receptor-like factor 3 OS=Homo sapiens GN=CRLF3 PE=1 SV=2	Q8IUI8	CRLF3	50 kDa		0.33	0
1100	TRUE	Empty	Keratin-associated protein 4-2 OS=Homo sapiens GN=KRTAP4-2 PE=1 SV=2	Q9BYR5	KRTAP4-2	14 kDa	TRUE	0.33	0
1101	TRUE	Empty	Betaine--homocysteine S-methyltransferase 1 OS=Homo sapiens GN=BHMT PE=1 SV=2	Q93088	BHMT	45 kDa	TRUE	1	INF
END OF FILE

### Sheet: Table S2 legend
Table S2	Full lists of differentially expressed proteins in longitudinal and cross-sectional analyses of all three groups (normal ageing control, MCI, AD). This table lists differentially expressed proteins (DEPs) which have been quantified in >6 individuals, proteins identified with a minimum of two peptides per protein, consistent direction of protein fold change across two bioinformatics platforms with orthogonal quantification approaches (peak area ratio with PD2.4 and spectral counting with Scaffold) with a fold change of at least 20% (≤0.08 and ≥ 1.2) in preferably both search engines or at least one.
Table S2a	450 DEPs in all longitudinal comparisons i.e. ageing (CTRLW4/CTRLW1), MCI (MCIW4/MCIW1)and AD (ADW4/ADW1)
Table S2b	553 DEPs in cross-sectional comparisons i.e. MCI (MCIW4/CTRLW4), AD (ADW4/CTRLW4), and preclinical AD (ADW1/CTRLW1)
Table S2c	297 DEPs common between both comparisons i.e. longitudinal and cross sectional

### Sheet: Table S2b
Cross-sectional comparisons										Cross-sectional comparisons p values
Accession	Description	Gene Symbol	PD2.4_Abundance Ratio: (ADW4) / (CTRLW4)	Scaffold fold change: (ADW4) / (CTRLW4)	PD2.4_Abundance Ratio: (MCIW4) / (CTRLW4)	Scaffold fold change: (MCIW4) / (CTRLW4)	PD2.4_Abundance Ratio: (ADW1) / (CTRLW1)	Scaffold fold change: (ADW1) / (CTRLW1)		PD2.4_Abundance Ratio Adj. P-Value: (ADW4) / (CTRLW4)	Scaffold P-Value: (ADW4) / (CTRLW4)	PD2.4_Abundance Ratio Adj. P-Value: (MCIW4) / (CTRLW4)	scaffold P-Value: (MCIW4) / (CTRLW4)	PD2.4_Abundance Ratio Adj. P-Value: (ADW1) / (CTRLW1)	Scaffold P-Value: (ADW1) / (CTRLW1)
A0A075B6I0	Immunoglobulin lambda variable 8-61 OS=Homo sapiens OX=9606 GN=IGLV8-61 PE=3 SV=7	IGLV8-61	1.878	INF	3.22	INF				0.322149	0.37	0.0978414	0.37
A0A0C4DH38	Immunoglobulin heavy variable 5-51 OS=Homo sapiens OX=9606 GN=IGHV5-51 PE=3 SV=1	IGHV5-51	1.008		1.421	INF				0.998989		0.717045	0.37
A1L4H1	Soluble scavenger receptor cysteine-rich domain-containing protein SSC5D OS=Homo sapiens OX=9606 GN=SSC5D PE=1 SV=3	SSC5D	1.036	1	1.07	0.8	0.733	0.8		0.967355	1	0.995372	0.64	0.518214	0.76
O00151	PDZ and LIM domain protein 1 OS=Homo sapiens OX=9606 GN=PDLIM1 PE=1 SV=4	PDLIM1	0.767	0.6	1.005	0.8	0.632	0.4		0.635766	0.13	0.978689	0.49	0.253574	0.23
O00170	AH receptor-interacting protein OS=Homo sapiens OX=9606 GN=AIP PE=1 SV=2	AIP	0.01		0.618	INF				2.58232e-16		0.795748	0.37
O00187	Mannan-binding lectin serine protease 2 OS=Homo sapiens OX=9606 GN=MASP2 PE=1 SV=4	MASP2	1.088	1.2	1.295	1.2	1.168	0.8		0.900015	0.25	0.845749	0.41	0.837965	0.4
O00194	Ras-related protein Rab-27B OS=Homo sapiens OX=9606 GN=RAB27B PE=1 SV=4	RAB27B	1.823	INF	0.981	INF				0.611295	0.19	0.986917	0.2
O00299	Chloride intracellular channel protein 1 OS=Homo sapiens OX=9606 GN=CLIC1 PE=1 SV=4	CLIC1	0.781	0.7	0.809	0.8	0.856	0.9		0.655308	0.13	0.733787	0.46	0.793776	0.91
O00410	Importin-5 OS=Homo sapiens OX=9606 GN=IPO5 PE=1 SV=4	IPO5	0.496		1.914	INF	0.01	0		0.667729		0.770264	1	2.02941e-16	0.29
O00429	Dynamin-1-like protein OS=Homo sapiens OX=9606 GN=DNM1L PE=1 SV=2	DNM1L	0.339	0	0.725	0.9				3.05794e-05	0.022	0.538386	0.94
O00462	Beta-mannosidase OS=Homo sapiens OX=9606 GN=MANBA PE=2 SV=3	MANBA	1.473	2.6	2.398	0				0.61575	0.47	0.172692	0.29
O00468	Agrin OS=Homo sapiens OX=9606 GN=AGRN PE=1 SV=6		1.419		2.665	INF				0.831344		0.299782	0.37
O00584	Ribonuclease T2 OS=Homo sapiens OX=9606 GN=RNASET2 PE=1 SV=2	RNASET2	0.521	0.5	0.634	0				0.555491	0.53	0.620031	0.12
O00592	Podocalyxin OS=Homo sapiens OX=9606 GN=PODXL PE=1 SV=2	PODXL	1.24	INF	0.81	INF	1.157	INF		0.738359	0.2	0.818392	0.37	0.864108	0.37
O00602	Ficolin-1 OS=Homo sapiens OX=9606 GN=FCN1 PE=1 SV=2	FCN1	1.019	0.8	0.812	0.4	0.486	0.3		0.985552	0.86	0.85411	0.18	0.460675	0.28
O14618	Copper chaperone for superoxide dismutase OS=Homo sapiens OX=9606 GN=CCS PE=1 SV=1	CCS	1.012	INF	1.763	INF				0.996202	0.099	0.339936	0.19
O14791	Apolipoprotein L1 OS=Homo sapiens OX=9606 GN=APOL1 PE=1 SV=5	APOL1	1.075	1.3	1.355	1.8	0.993	1.2		0.916875	0.51	0.770856	0.21	0.982976	0.63
O14818	Proteasome subunit alpha type-7 OS=Homo sapiens OX=9606 GN=PSMA7 PE=1 SV=1	PSMA7	1.217	1.3	0.882	0.5	0.979	1.1		0.738359	0.65	0.868932	0.19	0.982976	0.91
O14960	Leukocyte cell-derived chemotaxin-2 OS=Homo sapiens OX=9606 GN=LECT2 PE=1 SV=2	LECT2	0.826	1.8	1.204	0.6	1.958	3.9		0.929583	0.51	0.978037	0.7	0.187761	0.26
O15117	FYN-binding protein 1 OS=Homo sapiens OX=9606 GN=FYB1 PE=1 SV=2	FYB; FYB1				INF	0.577	0					1	0.74057	0.29
O15143	Actin-related protein 2/3 complex subunit 1B OS=Homo sapiens OX=9606 GN=ARPC1B PE=1 SV=3	ARPC1B	0.531	0.6	0.694	0.9	0.461	0.6		0.0467819	0.23	0.448978	0.82	0.0414608	0.56
O15144	Actin-related protein 2/3 complex subunit 2 OS=Homo sapiens OX=9606 GN=ARPC2 PE=1 SV=1	ARPC2	0.789	0.5	0.914	0.9	0.249	0.1		0.672123	0.26	0.89723	0.91	0.00514409	0.09
O15204	ADAM DEC1 OS=Homo sapiens OX=9606 GN=ADAMDEC1 PE=1 SV=2	ADAMDEC1	0.601	0.1	1.221	0.3	8.009	INF		0.570794	0.11	0.949391	0.21	0.00543151	0.37
O15511	Actin-related protein 2/3 complex subunit 5 OS=Homo sapiens OX=9606 GN=ARPC5 PE=1 SV=3	ARPC5	0.374	0.7	0.823	0.8	0.388	0.4		0.045864	0.44	0.75432	0.6	0.25084	0.46
O43396	Thioredoxin-like protein 1 OS=Homo sapiens OX=9606 GN=TXNL1 PE=1 SV=3	TXNL1	0.435	0.5	0.844	0.7				0.10569	0.42	0.853638	0.66
O43488	Aflatoxin B1 aldehyde reductase member 2 OS=Homo sapiens OX=9606 GN=AKR7A2 PE=1 SV=3	AKR7A2	0.555	0.2	1.082	0.9	0.673	0		0.330492	0.059	0.994437	0.88	0.790947	0.29
O43665	Regulator of G-protein signaling 10 OS=Homo sapiens OX=9606 GN=RGS10 PE=1 SV=3		0.922	INF	0.956	INF	0.715	INF		0.970702	0.14	0.953236	0.13	0.641641	0.37
O43790	Keratin, type II cuticular Hb6 OS=Homo sapiens OX=9606 GN=KRT86 PE=1 SV=1	KRT86	0.475	0.1	0.519	0.8	1.948	6		0.0791248	0.34	0.182797	0.85	0.0675709	0.21
O43866	CD5 antigen-like OS=Homo sapiens OX=9606 GN=CD5L PE=1 SV=1	CD5L	1.308	1.2	0.953	0.8	1.67	1.1		0.612257	0.36	0.93623	0.33	0.207629	0.63
O43895	Xaa-Pro aminopeptidase 2 OS=Homo sapiens OX=9606 GN=XPNPEP2 PE=1 SV=3	XPNPEP2	0.525	0	0.58	0.4	1.094	0.7		0.041359	0.29	0.174757	0.59	0.931012	0.8
O60234	Glia maturation factor gamma OS=Homo sapiens OX=9606 GN=GMFG PE=1 SV=1	GMFG	1.037	0.6	1.294	0.9	0.545	0.3		0.97273	0.42	0.93623	0.8	0.495626	0.38
O60493	Sorting nexin-3 OS=Homo sapiens OX=9606 GN=SNX3 PE=1 SV=3	SNX3	0.913	2.8	1.386	1.2				0.991175	0.45	0.902473	0.92
O60844	Zymogen granule membrane protein 16 OS=Homo sapiens OX=9606 GN=ZG16 PE=1 SV=2	ZG16	0.729	0.3	1.651	0.3	0.861	0.3		0.862865	0.31	0.81943	0.33	0.959871	0.15
O60888	Protein CutA OS=Homo sapiens OX=9606 GN=CUTA PE=1 SV=2	CUTA	0.555	0.7	0.882	0				0.682359	0.83	0.949391	0.29
O75023	Leukocyte immunoglobulin-like receptor subfamily B member 5 OS=Homo sapiens OX=9606 GN=LILRB5 PE=1 SV=1	LILRB5	0.737	0	0.532	0				0.690131	0.29	0.224292	0.29
O75083	WD repeat-containing protein 1 OS=Homo sapiens OX=9606 GN=WDR1 PE=1 SV=4	WDR1	0.66	0.6	0.558	0.7	0.876	0.3		0.294789	0.15	0.132464	0.27	0.843733	0.28
O75116	Rho-associated protein kinase 2 OS=Homo sapiens OX=9606 GN=ROCK2 PE=1 SV=4	ROCK2	0.327		0.406	INF				0.0925847		0.250961	0.37
O75144	ICOS ligand OS=Homo sapiens OX=9606 GN=ICOSLG PE=1 SV=2	ICOSLG; LOC102723996	0.848	1.3	1.187	1.2	0.61	0.4		0.804555	0.67	0.935935	0.82	0.20625	0.26
O75368	SH3 domain-binding glutamic acid-rich-like protein OS=Homo sapiens OX=9606 GN=SH3BGRL PE=1 SV=1	SH3BGRL	0.986	0.9	1.095	0.7	0.589	0.3		0.998989	0.75	0.994437	0.58	0.231733	0.27
O75558	Syntaxin-11 OS=Homo sapiens OX=9606 GN=STX11 PE=1 SV=1	STX11	1.075	INF	0.318	INF				0.963691	0.37	0.299782	0.37
O75594	Peptidoglycan recognition protein 1 OS=Homo sapiens OX=9606 GN=PGLYRP1 PE=1 SV=1	PGLYRP1	2.195	3.3	2.953	5.9				0.189977	0.3	0.00719636	0.14
O75608	Acyl-protein thioesterase 1 OS=Homo sapiens OX=9606 GN=LYPLA1 PE=1 SV=1	LYPLA1	3.005	0.5	1.026	0.5				0.0688484	0.5	0.994437	0.5
O75636	Ficolin-3 OS=Homo sapiens OX=9606 GN=FCN3 PE=1 SV=2	FCN3	0.98	1.2	1.532	1.2	1.078	1		0.998013	0.3	0.578993	0.18	0.943769	0.94
O75874	Isocitrate dehydrogenase [NADP] cytoplasmic OS=Homo sapiens OX=9606 GN=IDH1 PE=1 SV=2	IDH1	0.683	0.5	0.651	0.7	0.187	0		0.416853	0.18	0.41045	0.39	0.0042713	0.067
O76013	Keratin, type I cuticular Ha6 OS=Homo sapiens OX=9606 GN=KRT36 PE=2 SV=1	KRT36	1.199	0.2	1.577	0	0.334	0.3		0.872657	0.41	0.810593	0.29	0.00133438	0.36
O76015	Keratin, type I cuticular Ha8 OS=Homo sapiens OX=9606 GN=KRT38 PE=1 SV=3	KRT38	0.656	0	1.167	0.05				0.60688	0.29	0.970525	0.31
O76074	cGMP-specific 3',5'-cyclic phosphodiesterase OS=Homo sapiens OX=9606 GN=PDE5A PE=1 SV=2	PDE5A	0.878		1.67	INF				0.932295		0.616754	0.37
O94919	Endonuclease domain-containing 1 protein OS=Homo sapiens OX=9606 GN=ENDOD1 PE=1 SV=2	ENDOD1	0.85	0.1	0.937	1.2	1.127	0.4		0.91045	0.017	0.945342	0.69	0.931012	0.39
O95147	Dual specificity protein phosphatase 14 OS=Homo sapiens OX=9606 GN=DUSP14 PE=1 SV=1	DUSP14	0.771	0	9.836	0.2	0.626	INF		0.878071	0.29	3.15522e-16	0.41	0.641965	0.37
O95445	Apolipoprotein M OS=Homo sapiens OX=9606 GN=APOM PE=1 SV=2	APOM	1.506	1.4	2.245	1.6	1.036	1.6		0.289889	0.19	0.0569457	0.18	0.975473	0.19
O95810	Caveolae-associated protein 2 OS=Homo sapiens OX=9606 GN=CAVIN2 PE=1 SV=3	SDPR; CAVIN2	0.827	0.8	0.837	1.1	0.476	0.06		0.754306	0.7	0.780979	0.89	0.0266395	0.14
O95980	Reversion-inducing cysteine-rich protein with Kazal motifs OS=Homo sapiens OX=9606 GN=RECK PE=1 SV=1	RECK	0.865	2.5	0.801	1.9	0.999	0.5		0.918861	0.41	0.84044	0.61	0.974696	0.55
P00338	L-lactate dehydrogenase A chain OS=Homo sapiens OX=9606 GN=LDHA PE=1 SV=2	LDHA	0.939	0.8	0.88	1	0.74	0.7		0.939401	0.44	0.85411	0.94	0.533105	0.26
P00352	Retinal dehydrogenase 1 OS=Homo sapiens OX=9606 GN=ALDH1A1 PE=1 SV=2	ALDH1A1	0.875	4.1	0.849	1.5	1.819	2.2		0.861403	0.4	0.855422	0.8	0.218205	0.47
P00387	NADH-cytochrome b5 reductase 3 OS=Homo sapiens OX=9606 GN=CYB5R3 PE=1 SV=3	CYB5R3	0.494	0	0.756	0				0.702487	0.29	0.900299	0.29
P00390	Glutathione reductase, mitochondrial OS=Homo sapiens OX=9606 GN=GSR PE=1 SV=2	GSR	0.887	1.2	0.691	0.7	0.749	0.7		0.861403	0.53	0.441622	0.18	0.560685	0.19
P00488	Coagulation factor XIII A chain OS=Homo sapiens OX=9606 GN=F13A1 PE=1 SV=4	F13A1	0.858	0.9	0.902	1	0.705	0.8		0.821365	0.53	0.884467	0.88	0.439587	0.32
P00491	Purine nucleoside phosphorylase OS=Homo sapiens OX=9606 GN=PNP PE=1 SV=2	PNP	0.659	0.8	0.914	0.9	0.923	1		0.292817	0.46	0.89723	0.63	0.929074	0.95
P00492	Hypoxanthine-guanine phosphoribosyltransferase OS=Homo sapiens OX=9606 GN=HPRT1 PE=1 SV=2	HPRT1	2.331	2.6	1.417	2.4	0.871	1.4		0.184585	0.34	0.884467	0.24	0.959099	0.78
P00533	Epidermal growth factor receptor OS=Homo sapiens OX=9606 GN=EGFR PE=1 SV=2	EGFR	0.525	0.6	0.486	1.1	0.965	INF		0.262896	0.73	0.196767	0.95	0.994954	0.11
P00558	Phosphoglycerate kinase 1 OS=Homo sapiens OX=9606 GN=PGK1 PE=1 SV=3	PGK1	0.716	0.6	0.777	0.9	0.808	0.6		0.48116	0.068	0.671701	0.6	0.693743	0.34
P00568	Adenylate kinase isoenzyme 1 OS=Homo sapiens OX=9606 GN=AK1 PE=1 SV=3	AK1	1.327	1.3	1.413	0.7	1.629	3.6		0.580919	0.54	0.720039	0.54	0.276313	0.052
P00742	Coagulation factor X OS=Homo sapiens OX=9606 GN=F10 PE=1 SV=2	F10	1.335	1.2	1.39	1.2	1.403	0.9		0.568221	0.18	0.742795	0.11	0.498804	0.53
P00746	Complement factor D OS=Homo sapiens OX=9606 GN=CFD PE=1 SV=5	CFD	1.43	1.2	1.914	1.3	1.215	1.1		0.396101	0.23	0.191934	0.037	0.758357	0.44
P00748	Coagulation factor XII OS=Homo sapiens OX=9606 GN=F12 PE=1 SV=3	F12	1.212	1.1	1.29	1.2	1.325	1.2		0.738359	0.48	0.851668	0.16	0.608516	0.33
P00915	Carbonic anhydrase 1 OS=Homo sapiens OX=9606 GN=CA1 PE=1 SV=2	CA1	1.755	1.3	1.227	0.9	1.615	1.1		0.0901911	0.32	0.901906	0.61	0.25014	0.75
P01009	Alpha-1-antitrypsin OS=Homo sapiens OX=9606 GN=SERPINA1 PE=1 SV=3	SERPINA1	1.09	0.9	1.252	1.1	2.239	3.1		0.897323	0.8	0.884467	0.79	0.0170875	0.11
P01023	Alpha-2-macroglobulin OS=Homo sapiens OX=9606 GN=A2M PE=1 SV=3	A2M	1.188	1.1	1.428	1.2	0.935	1.6		0.77248	0.75	0.711906	0.54	0.933435	0.41
P01024	Complement C3 OS=Homo sapiens OX=9606 GN=C3 PE=1 SV=2	C3	1.022	1	1.309	1.2	1.444	1.6		0.984766	0.99	0.833337	0.75	0.443003	0.26
P01034	Cystatin-C OS=Homo sapiens OX=9606 GN=CST3 PE=1 SV=1	CST3	1.316	1.1	1.503	1.2	1.113	1		0.602315	0.48	0.608937	0.28	0.919474	0.97
P01137	Transforming growth factor beta-1 OS=Homo sapiens OX=9606 GN=TGFB1 PE=1 SV=2	TGFB1	1.066	0.8	1.341	0.8	0.551	0.2		0.937343	0.86	0.842185	0.81	0.244994	0.23
P01717	Immunoglobulin lambda variable 3-25 OS=Homo sapiens OX=9606 GN=IGLV3-25 PE=1 SV=2	IGLV3-25	1.286		6.803	INF				0.881187		1.57252e-06	0.37
P01861	Immunoglobulin heavy constant gamma 4 OS=Homo sapiens OX=9606 GN=IGHG4 PE=1 SV=1	IGHG4	0.597		0.572	0.5				0.254256		0.213414	0.24
P01871	Immunoglobulin heavy constant mu OS=Homo sapiens OX=9606 GN=IGHM PE=1 SV=4	IGHM	0.597	0.6	0.517	0.5				0.141094	0.42	0.0724789	0.25
P01876	Immunoglobulin heavy constant alpha 1 OS=Homo sapiens OX=9606 GN=IGHA1 PE=1 SV=2	IGHA1	1.46	2.8	0.984	1.9	0.911	1.5		0.347957	0.13	0.964635	0.086	0.913678	0.39
P02144	Myoglobin OS=Homo sapiens OX=9606 GN=MB PE=1 SV=2	MB	2.961	3.5	3.196	8.5	1.028	1.2		0.00277252	0.15	0.0173158	0.024	0.982976	0.86
P02452	Collagen alpha-1(I) chain OS=Homo sapiens OX=9606 GN=COL1A1 PE=1 SV=5	COL1A1	1.434	INF	1.86	INF	0.526	INF		0.726926	0.37	0.578993	0.2	0.123011	0.37
P02511	Alpha-crystallin B chain OS=Homo sapiens OX=9606 GN=CRYAB PE=1 SV=2	CRYAB	0.091	0	0.929	0				0.00877467	0.29	0.976876	0.29
P02647	Apolipoprotein A-I OS=Homo sapiens OX=9606 GN=APOA1 PE=1 SV=1	APOA1	1.49	1.2	1.709	0.9	1.724	2		0.308853	0.74	0.36152	0.8	0.17182	0.26
P02652	Apolipoprotein A-II OS=Homo sapiens OX=9606 GN=APOA2 PE=1 SV=1	APOA2	0.711	0.5	1.586	1.1				0.461136	0.43	0.501516	0.95
P02654	Apolipoprotein C-I OS=Homo sapiens OX=9606 GN=APOC1 PE=1 SV=1	APOC1	0.534	0	0.712	0	0.921	0		0.212409	0.29	0.631159	0.29	0.974696	0.29
P02656	Apolipoprotein C-III OS=Homo sapiens OX=9606 GN=APOC3 PE=1 SV=1	APOC3	0.416	0.3	0.965	0.4	1.12	0.1		0.00149183	0.29	0.945342	0.44	0.910182	0.31
P02675	Fibrinogen beta chain OS=Homo sapiens OX=9606 GN=FGB PE=1 SV=2	FGB	0.89	1.1	0.697	0.9	0.946	0.8		0.865339	0.53	0.453161	0.52	0.944781	0.13
P02741	C-reactive protein OS=Homo sapiens OX=9606 GN=CRP PE=1 SV=1	CRP	0.948	0.9	1.142	0.8	2.188	1.3		0.954318	0.63	0.970525	0.6	0.0211276	0.56
P02745	Complement C1q subcomponent subunit A OS=Homo sapiens OX=9606 GN=C1QA PE=1 SV=2	C1QA	1.832	1.4	2.159	1.3	1.222	1.3		0.0576102	0.23	0.0799626	0.29	0.7481	0.37
P02746	Complement C1q subcomponent subunit B OS=Homo sapiens OX=9606 GN=C1QB PE=1 SV=3	C1QB	1.836	1.3	1.592	1.2	1.341	1.2		0.0565672	0.073	0.492821	0.33	0.588376	0.27
P02747	Complement C1q subcomponent subunit C OS=Homo sapiens OX=9606 GN=C1QC PE=1 SV=3	C1QC	1.56	1.2	1.576	0.9	1.824	1.1		0.225416	0.33	0.511911	0.67	0.116577	0.66
P02749	Beta-2-glycoprotein 1 OS=Homo sapiens OX=9606 GN=APOH PE=1 SV=3	APOH	1.334	1	1.037	0.9	1.325	1.1		0.570794	0.78	0.994437	0.29	0.609072	0.42
P02753	Retinol-binding protein 4 OS=Homo sapiens OX=9606 GN=RBP4 PE=1 SV=3	RBP4	1.914	1.4	2.45	1.6				0.0363304	0.13	0.0233051	0.035
P02763	Alpha-1-acid glycoprotein 1 OS=Homo sapiens OX=9606 GN=ORM1 PE=1 SV=1	ORM1	1.175	0.7	1.794	1.3	2.826	4.8		0.792413	0.66	0.283141	0.77	0.000851137	0.12
P02766	Transthyretin OS=Homo sapiens OX=9606 GN=TTR PE=1 SV=1	TTR	1.292	1	1.436	1	2.116	1.4		0.635369	0.99	0.697288	0.93	0.029861	0.33
P02768	Serum albumin OS=Homo sapiens OX=9606 GN=ALB PE=1 SV=2	ALB	0.943	0.8	1.17	1	2.222	3.3		0.949585	0.76	0.948243	0.98	0.0182297	0.046
P02775	Platelet basic protein OS=Homo sapiens OX=9606 GN=PPBP PE=1 SV=3	PPBP	0.787	0.6	0.84	0.6	0.575	1		0.667729	0.064	0.787821	0.065	0.144151	0.99
P02776	Platelet factor 4 OS=Homo sapiens OX=9606 GN=PF4 PE=1 SV=2	PF4	0.618	0.4	1.087	0.6	0.666	0.6		0.461136	0.38	0.994437	0.53	0.610025	0.67
P02787	Serotransferrin OS=Homo sapiens OX=9606 GN=TF PE=1 SV=3	TF	0.869	0.7	1.478	2.6	1.817	5.4		0.841626	0.54	0.634859	0.27	0.119557	0.082
P02788	Lactotransferrin OS=Homo sapiens OX=9606 GN=LTF PE=1 SV=6	LTF	0.929	0.6	1.242	1.5	1.04	0.9		0.929583	0.2	0.894491	0.45	0.974696	0.78
P02792	Ferritin light chain OS=Homo sapiens OX=9606 GN=FTL PE=1 SV=2	FTL	1.2	1.2	1.396	1.6	0.681	1.6		0.747847	0.72	0.735415	0.54	0.369892	0.44
P03973	Antileukoproteinase OS=Homo sapiens OX=9606 GN=SLPI PE=1 SV=2	SLPI	1.866	0.7	1.09	0.5	1.007	1.6		0.20786	0.69	0.994437	0.47	0.974696	0.71
P04003	C4b-binding protein alpha chain OS=Homo sapiens OX=9606 GN=C4BPA PE=1 SV=2	C4BPA	1.566	1.5	1.232	1.2	1.485	1.1		0.217861	0.08	0.898196	0.52	0.386613	0.6
P04040	Catalase OS=Homo sapiens OX=9606 GN=CAT PE=1 SV=3	CAT	0.996	1	0.796	0.5	1.429	1		0.998989	0.88	0.717045	0.038	0.464025	0.94
P04066	Tissue alpha-L-fucosidase OS=Homo sapiens OX=9606 GN=FUCA1 PE=1 SV=4	FUCA1	0.752	1.2	0.842	0.5	0.744	0.6		0.598267	0.72	0.790655	0.25	0.545711	0.35
P04070	Vitamin K-dependent protein C OS=Homo sapiens OX=9606 GN=PROC PE=1 SV=1	PROC	1.164	1	1.454	1.2	1.288	1		0.808906	0.77	0.67182	0.31	0.659039	0.97
P04075	Fructose-bisphosphate aldolase A OS=Homo sapiens OX=9606 GN=ALDOA PE=1 SV=2	ALDOA	0.66	0.7	0.836	0.7	0.95	0.8		0.294789	0.064	0.77568	0.098	0.947683	0.37
P04080	Cystatin-B OS=Homo sapiens OX=9606 GN=CSTB PE=1 SV=2	CSTB	1.526	0.8	1.571	1.5	0.701	0.7		0.661946	0.81	0.770264	0.48	0.848594	0.7
P04083	Annexin A1 OS=Homo sapiens OX=9606 GN=ANXA1 PE=1 SV=2	ANXA1	0.745	0.7	0.798	0.7	1.426	0.9		0.575927	0.71	0.717189	0.73	0.566503	0.87
P04179	Superoxide dismutase [Mn], mitochondrial OS=Homo sapiens OX=9606 GN=SOD2 PE=1 SV=3		1.622	0.6	1.869	0.7	1.319	3		0.230144	0.34	0.281968	0.37	0.678636	0.32
P04180	Phosphatidylcholine-sterol acyltransferase OS=Homo sapiens OX=9606 GN=LCAT PE=1 SV=1	LCAT	1.11	1.1	1.028	1.1	1.317	1.2		0.870156	0.48	0.994437	0.49	0.618066	0.39
P04196	Histidine-rich glycoprotein OS=Homo sapiens OX=9606 GN=HRG PE=1 SV=1	HRG	0.87	0.9	1.074	1.1	0.933	1		0.841626	0.37	0.995372	0.69	0.931012	0.91
P04275	von Willebrand factor OS=Homo sapiens OX=9606 GN=VWF PE=1 SV=4	VWF	0.974	1	0.735	0.7	1.184	1.5		0.988662	0.78	0.574108	0.0057	0.805121	0.095
P04279	Semenogelin-1 OS=Homo sapiens OX=9606 GN=SEMG1 PE=1 SV=2	SEMG1	1.891		0.839	INF	0.788	0.6		0.702369		0.943656	0.37	0.931012	0.74
P04406	Glyceraldehyde-3-phosphate dehydrogenase OS=Homo sapiens OX=9606 GN=GAPDH PE=1 SV=3	GAPDH	0.952	0.8	0.965	1	0.746	0.7		0.960299	0.42	0.945342	0.99	0.550851	0.27
P04632	Calpain small subunit 1 OS=Homo sapiens OX=9606 GN=CAPNS1 PE=1 SV=1	CAPNS1	2.238	1	1.458	0.9	1.087	0.2		0.085268	0.96	0.821574	0.8	0.93895	0.27
P04746	Pancreatic alpha-amylase OS=Homo sapiens OX=9606 GN=AMY2A PE=1 SV=2	AMY2A	0.874		0.583	0.3				0.96652		0.680425	0.33
P05019	Insulin-like growth factor I OS=Homo sapiens OX=9606 GN=IGF1 PE=1 SV=1	IGF1	1.159	2.6	1.841	2.6	0.927	0.6		0.890928	0.16	0.612338	0.28	0.975473	0.42
P05062	Fructose-bisphosphate aldolase B OS=Homo sapiens OX=9606 GN=ALDOB PE=1 SV=2	ALDOB	1.221	1.3	1.171	0.6	0.846	0.7		0.731685	0.45	0.945342	0.082	0.775136	0.21
P05067	Amyloid-beta A4 protein OS=Homo sapiens OX=9606 GN=APP PE=1 SV=3	APP	0.676	0	0.858	0.9				0.601653	0.29	0.873977	0.91
P05090	Apolipoprotein D OS=Homo sapiens OX=9606 GN=APOD PE=1 SV=1	APOD	1.384	1.4	1.453	1.3	1.2	1.3		0.48116	0.093	0.671969	0.083	0.78324	0.33
P05121	Plasminogen activator inhibitor 1 OS=Homo sapiens OX=9606 GN=SERPINE1 PE=1 SV=1	SERPINE1	0.841	0.4	1.601	0.6	2.047	0.7		0.78822	0.07	0.482069	0.29	0.0424583	0.6
P05164	Myeloperoxidase OS=Homo sapiens OX=9606 GN=MPO PE=1 SV=1	MPO	2.039	3.3	1.84	2.1	1.335	1.6		0.0157953	0.32	0.242544	0.43	0.595449	0.54
P05362	Intercellular adhesion molecule 1 OS=Homo sapiens OX=9606 GN=ICAM1 PE=1 SV=2	ICAM1	0.782	0.7	0.706	0.9	0.934	1.3		0.657861	0.28	0.483427	0.69	0.932543	0.6
P05451	Lithostathine-1-alpha OS=Homo sapiens OX=9606 GN=REG1A PE=1 SV=3	REG1A	1.459	0.7	1.723	0.9	0.783	0.9		0.748899	0.67	0.793178	0.94	0.710799	0.89
P05452	Tetranectin OS=Homo sapiens OX=9606 GN=CLEC3B PE=1 SV=3	CLEC3B	1.431	1.2	1.674	1.2	1.552	1.3		0.395206	0.21	0.397922	0.14	0.310886	0.3
P05556	Integrin beta-1 OS=Homo sapiens OX=9606 GN=ITGB1 PE=1 SV=2	ITGB1	1.047	0.5	0.798	0.5	0.928	0.9		0.953003	0.025	0.717189	0.016	0.931012	0.82
P06310	Immunoglobulin kappa variable 2-30 OS=Homo sapiens OX=9606 GN=IGKV2-30 PE=3 SV=2	IGKV2-30	0.704	0.4	0.943	0.2	0.416	0		0.738359	0.58	0.946692	0.42	0.492892	0.29
P06312	Immunoglobulin kappa variable 4-1 OS=Homo sapiens OX=9606 GN=IGKV4-1 PE=1 SV=1	IGKV4-1	0.967	0.9	0.89	0.4	0.201	0		0.998989	0.93	0.898196	0.42	0.00605911	0.14
P06576	ATP synthase subunit beta, mitochondrial OS=Homo sapiens OX=9606 GN=ATP5F1B PE=1 SV=3	ATP5B	0.482	0	5.079	0	1.155	0		0.652877	0.29	0.00170647	0.29	0.931012	0.29
P06732	Creatine kinase M-type OS=Homo sapiens OX=9606 GN=CKM PE=1 SV=2	CKM	0.975	0.5	1.375	1.8	1.338	0.2		0.993111	0.4	0.75139	0.63	0.606549	0.072
P06733	Alpha-enolase OS=Homo sapiens OX=9606 GN=ENO1 PE=1 SV=2	ENO1	0.652	0.7	0.825	0.8	0.724	0.4		0.271766	0.35	0.755928	0.62	0.495359	0.14
P06744	Glucose-6-phosphate isomerase OS=Homo sapiens OX=9606 GN=GPI PE=1 SV=4	GPI	0.778	0.4	0.624	0.6				0.652926	0.048	0.268346	0.15
P07093	Glia-derived nexin OS=Homo sapiens OX=9606 GN=SERPINE2 PE=1 SV=1	SERPINE2	1.197		1.661	INF				0.928574		0.861285	0.37
P07108	Acyl-CoA-binding protein OS=Homo sapiens OX=9606 GN=DBI PE=1 SV=2	DBI	1.703		3.145	INF				0.76265		0.448978	0.37
P07148	Fatty acid-binding protein, liver OS=Homo sapiens OX=9606 GN=FABP1 PE=1 SV=1	FABP1	1.199	INF	1.636	INF	0.274	0.7		0.91045	0.37	0.789048	0.37	0.145984	0.7
P07203	Glutathione peroxidase 1 OS=Homo sapiens OX=9606 GN=GPX1 PE=1 SV=4	GPX1	1.766	2.6	2.476	3.2				0.580919	0.43	0.349325	0.41
P07237	Protein disulfide-isomerase OS=Homo sapiens OX=9606 GN=P4HB PE=1 SV=3	P4HB	0.669	0.4	0.72	0.4	0.698	0.4		0.321531	0.031	0.521136	0.036	0.422139	0.29
P07307	Asialoglycoprotein receptor 2 OS=Homo sapiens OX=9606 GN=ASGR2 PE=1 SV=2	ASGR2	0.941	2.3	1.975	5.2	1.3	0		0.963691	0.51	0.196767	0.17	0.646353	0.29
P07339	Cathepsin D OS=Homo sapiens OX=9606 GN=CTSD PE=1 SV=1	CTSD	1.22	1.4	1.2	1				0.731685	0.47	0.925229	0.92
P07355	Annexin A2 OS=Homo sapiens OX=9606 GN=ANXA2 PE=1 SV=2	ANXA2	0.454	0	0.84	0				0.347957	0.29	0.898108	0.29
P07360	Complement component C8 gamma chain OS=Homo sapiens OX=9606 GN=C8G PE=1 SV=3	C8G	1.631	1.1	1.722	1.2	1.325	1		0.162901	0.36	0.348617	0.14	0.609512	0.89
P07384	Calpain-1 catalytic subunit OS=Homo sapiens OX=9606 GN=CAPN1 PE=1 SV=1	CAPN1	0.6	0.3	0.784	0.7	0.501	0.2		0.146965	0.031	0.690934	0.52	0.0446128	0.21
P07437	Tubulin beta chain OS=Homo sapiens OX=9606 GN=TUBB PE=1 SV=2	TUBB	0.315	0.1	0.629					0.00144571	0.0087	0.435951
P07478	Trypsin-2 OS=Homo sapiens OX=9606 GN=PRSS2 PE=1 SV=1	PRSS2	0.596	0.3	0.908	0.5				0.676993	0.4	0.945342	0.57
P07737	Profilin-1 OS=Homo sapiens OX=9606 GN=PFN1 PE=1 SV=2	PFN1	0.74	0.7	0.866	0.7	0.594	0.5		0.561508	0.18	0.838346	0.31	0.177339	0.32
P07738	Bisphosphoglycerate mutase OS=Homo sapiens OX=9606 GN=BPGM PE=1 SV=2	BPGM	1.368	1.1	1.251	0.8	1.489	1.3		0.514683	0.88	0.884467	0.54	0.379876	0.5
P07741	Adenine phosphoribosyltransferase OS=Homo sapiens OX=9606 GN=APRT PE=1 SV=2	APRT	1.519	2.1	1.63	1.6				0.591819	0.33	0.730877	0.51
P07900	Heat shock protein HSP 90-alpha OS=Homo sapiens OX=9606 GN=HSP90AA1 PE=1 SV=5	HSP90AA1	0.565	0.5	0.674	1.1	0.59	0.2		0.0911662	0.074	0.394797	0.8	0.170683	0.24
P07996	Thrombospondin-1 OS=Homo sapiens OX=9606 GN=THBS1 PE=1 SV=2	THBS1	0.713	0.6	0.893	0.7	0.536	0.5		0.469965	0.19	0.868932	0.3	0.0816628	0.24
P07998	Ribonuclease pancreatic OS=Homo sapiens OX=9606 GN=RNASE1 PE=1 SV=4	RNASE1	1.515	1.7	1.361	1.5	1.016	1.7		0.294789	0.046	0.79194	0.28	0.994904	0.21
P08294	Extracellular superoxide dismutase [Cu-Zn] OS=Homo sapiens OX=9606 GN=SOD3 PE=1 SV=2	SOD3	1.078	1	1.667	1.5	0.85	1.4		0.914558	0.96	0.406038	0.21	0.78324	0.15
P08514	Integrin alpha-IIb OS=Homo sapiens OX=9606 GN=ITGA2B PE=1 SV=3	ITGA2B	0.559	0.5	1.225	0	0.496	0		0.642572	0.57	0.967483	0.14	0.548164	0.29
P08519	Apolipoprotein(a) OS=Homo sapiens OX=9606 GN=LPA PE=1 SV=1	LPA	0.54	0.5	0.584	0.4	0.543	0.6		0.0574177	0.12	0.181257	0.12	0.0909234	0.37
P08567	Pleckstrin OS=Homo sapiens OX=9606 GN=PLEK PE=1 SV=3	PLEK	0.667	0.7	0.976	1	0.77	0.6		0.317244	0.32	0.952761	0.94	0.610025	0.47
P08603	Complement factor H OS=Homo sapiens OX=9606 GN=CFH PE=1 SV=4	CFH	1.209	1.2	1.197	1.1	1.049	1.4		0.738399	0.14	0.925229	0.42	0.970627	0.19
P08709	Coagulation factor VII OS=Homo sapiens OX=9606 GN=F7 PE=1 SV=1	F7	1.352	1.2	1.294	1	1.048	0.9		0.540064	0.26	0.847198	0.78	0.970722	0.52
P08758	Annexin A5 OS=Homo sapiens OX=9606 GN=ANXA5 PE=1 SV=2	ANXA5	0.753	0.7	0.849	0.7	0.305	0.3		0.601653	0.44	0.803406	0.35	0.000887848	0.17
P08833	Insulin-like growth factor-binding protein 1 OS=Homo sapiens OX=9606 GN=IGFBP1 PE=1 SV=1	IGFBP1	1.502	1.2	1.078	1	1.133	3.7		0.294789	0.65	0.995372	0.93	0.896733	0.051
P08861	Chymotrypsin-like elastase family member 3B OS=Homo sapiens OX=9606 GN=CELA3B PE=1 SV=3	CELA3B	0.607	0	1.162	0				0.539751	0.29	0.976752	0.29
P08865	40S ribosomal protein SA OS=Homo sapiens OX=9606 GN=RPSA PE=1 SV=4	RPSA	0.069	0	1.883	1				0.000306313	0.29	0.714125	0.99
P09104	Gamma-enolase OS=Homo sapiens OX=9606 GN=ENO2 PE=1 SV=3	ENO2	0.495		0.668	0.4	0.94	0		0.039592		0.471703	0.26	0.995839	0.18
P09382	Galectin-1 OS=Homo sapiens OX=9606 GN=LGALS1 PE=1 SV=2	LGALS1	1.633	0.6	1.957	1.2	1.032	0.4		0.55403	0.32	0.514265	0.74	0.972918	0.47
P09417	Dihydropteridine reductase OS=Homo sapiens OX=9606 GN=QDPR PE=1 SV=2	QDPR	1.342	1.8	1.578	1.1				0.751176	0.51	0.699208	0.91
P09467	Fructose-1,6-bisphosphatase 1 OS=Homo sapiens OX=9606 GN=FBP1 PE=1 SV=5	FBP1	0.653	0.5	0.973	0.9	0.975	0.2		0.612143	0.47	0.971837	0.91	0.989898	0.071
P09486	SPARC OS=Homo sapiens OX=9606 GN=SPARC PE=1 SV=1	SPARC	0.675	0.4	0.822	0.5	0.529	0.5		0.335137	0.0089	0.752345	0.0074	0.0739247	0.36
P09525	Annexin A4 OS=Homo sapiens OX=9606 GN=ANXA4 PE=1 SV=4	ANXA4	1.117	0.8	1.686	1.4	1.095	0		0.917449	0.84	0.714125	0.66	0.945209	0.13
P09619	Platelet-derived growth factor receptor beta OS=Homo sapiens OX=9606 GN=PDGFRB PE=1 SV=1	PDGFRB	0.834	INF	1.213	INF	1.088	0.5		0.77248	0.2	0.914848	0.027	0.926343	0.44
P09960	Leukotriene A-4 hydrolase OS=Homo sapiens OX=9606 GN=LTA4H PE=1 SV=2	LTA4H	0.973	2.4	1.084	2.2	0.705	0.7		0.988662	0.11	0.994437	0.22	0.439998	0.57
P09972	Fructose-bisphosphate aldolase C OS=Homo sapiens OX=9606 GN=ALDOC PE=1 SV=2	ALDOC	0.756	1	0.775	0.4	0.683	0.6		0.609	0.92	0.666883	0.051	0.392406	0.34
P0DJD8	Pepsin A-3 OS=Homo sapiens OX=9606 GN=PGA3 PE=1 SV=1	PGA4; PGA3	1.437		1.667	1.7	1.209	1		0.456326		0.46542	0.5	0.770457	0.99
P0DJI8	Serum amyloid A-1 protein OS=Homo sapiens OX=9606 GN=SAA1 PE=1 SV=1	SAA1	0.59	1.9	0.732	3.3	0.28	0		0.129325	0.7	0.596917	0.45	0.116218	0.29
P0DPA2	V-set and immunoglobulin domain-containing protein 8 OS=Homo sapiens OX=9606 GN=VSIG8 PE=2 SV=1	VSIG8; C1orf204; SNHG28	0.597	0	0.544	0.1				0.631656	0.29	0.450969	0.36
P10153	Non-secretory ribonuclease OS=Homo sapiens OX=9606 GN=RNASE2 PE=1 SV=2	RNASE2	2.492	INF	2.453	INF	0.432	1		0.551874	0.19	0.652817	0.19	0.368581	0.99
P10586	Receptor-type tyrosine-protein phosphatase F OS=Homo sapiens OX=9606 GN=PTPRF PE=1 SV=2	PTPRF	1.174	1.3	1.302	1.2	1.029	1.2		0.79367	0.45	0.841005	0.49	0.982976	0.28
P10599	Thioredoxin OS=Homo sapiens OX=9606 GN=TXN PE=1 SV=3	TXN	0.868	0.7	1.136	0.2	0.619	0.7		0.840409	0.4	0.977291	0.0061	0.272682	0.54
P10644	cAMP-dependent protein kinase type I-alpha regulatory subunit OS=Homo sapiens OX=9606 GN=PRKAR1A PE=1 SV=1	PRKAR1A	1.03	0	1.532	1.2				0.97014	0.13	0.796906	0.86
P10768	S-formylglutathione hydrolase OS=Homo sapiens OX=9606 GN=ESD PE=1 SV=2	ESD	0.813	1.1	0.909	1.1	0.48	0.2		0.738359	0.86	0.893052	0.88	0.029144	0.078
P11047	Laminin subunit gamma-1 OS=Homo sapiens OX=9606 GN=LAMC1 PE=1 SV=3	LAMC1	0.714	0.3	0.608	0	0.645	0.4		0.474917	0.27	0.283141	0.051	0.697816	0.34
P11142	Heat shock cognate 71 kDa protein OS=Homo sapiens OX=9606 GN=HSPA8 PE=1 SV=1	HSPA8	0.784	0.7	0.725	0.7	0.789	0.5		0.663852	0.44	0.539174	0.45	0.653718	0.39
P11216	Glycogen phosphorylase, brain form OS=Homo sapiens OX=9606 GN=PYGB PE=1 SV=5	PYGB	0.865	0.06	0.743	0.2				0.916734	0.028	0.748487	0.08
P11226	Mannose-binding protein C OS=Homo sapiens OX=9606 GN=MBL2 PE=1 SV=2	MBL2	1.456	1.4	1.77	1.3	1.317	1.6		0.352347	0.24	0.303196	0.25	0.618066	0.16
P11597	Cholesteryl ester transfer protein OS=Homo sapiens OX=9606 GN=CETP PE=1 SV=2	CETP	0.913	INF	1.149	INF	0.914	INF		0.972349	0.19	0.994437	0.2	0.977956	0.37
P11766	Alcohol dehydrogenase class-3 OS=Homo sapiens OX=9606 GN=ADH5 PE=1 SV=4	ADH5	0.252	0	0.964	0.3				0.097365	0.12	0.979166	0.35
P12109	Collagen alpha-1(VI) chain OS=Homo sapiens OX=9606 GN=COL6A1 PE=1 SV=3	COL6A1	1.478	1.3	1.393	0.8				0.321531	0.59	0.739268	0.57
P12111	Collagen alpha-3(VI) chain OS=Homo sapiens OX=9606 GN=COL6A3 PE=1 SV=5	COL6A3	2.89	1.2	2.602	1.2	0.895	0.9		0.335137	0.43	0.605671	0.081	0.882654	0.77
P12318	Low affinity immunoglobulin gamma Fc region receptor II-a OS=Homo sapiens OX=9606 GN=FCGR2A PE=1 SV=4	FCGR2A	0.966	1.5	1.077	1.7	0.528	0.5		0.978547	0.61	0.994437	0.43	0.0738271	0.43
P12429	Annexin A3 OS=Homo sapiens OX=9606 GN=ANXA3 PE=1 SV=3	ANXA3	0.659	0.4	1.079	0.4	1.17	0.2		0.394359	0.056	0.994437	0.073	0.876862	0.12
P12814	Alpha-actinin-1 OS=Homo sapiens OX=9606 GN=ACTN1 PE=1 SV=2	ACTN1	0.643	0.6	0.717	0.8	0.768	0.7		0.252397	0.052	0.511911	0.39	0.606549	0.53
P12931	Proto-oncogene tyrosine-protein kinase Src OS=Homo sapiens OX=9606 GN=SRC PE=1 SV=3	SRC	1.758		2.819	INF	0.596	0		0.655897		0.164524	1	0.37868	0.29
P12955	Xaa-Pro dipeptidase OS=Homo sapiens OX=9606 GN=PEPD PE=1 SV=3	PEPD	0.863	1	0.685	0.8	0.896	0.9		0.833496	0.89	0.425302	0.21	0.886807	0.66
P13489	Ribonuclease inhibitor OS=Homo sapiens OX=9606 GN=RNH1 PE=1 SV=2	RNH1	0.781	0.2	1.45	0.5	1.52	1.7		0.744178	0.045	0.720139	0.33	0.360253	0.67
P13591	Neural cell adhesion molecule 1 OS=Homo sapiens OX=9606 GN=NCAM1 PE=1 SV=3	NCAM1	0.771	1.3	1.884	1.3				0.888597	0.062	0.640149	0.066
P13598	Intercellular adhesion molecule 2 OS=Homo sapiens OX=9606 GN=ICAM2 PE=1 SV=2	ICAM2	0.878	0	0.627	0.7				0.852823	0.019	0.277768	0.59
P13639	Elongation factor 2 OS=Homo sapiens OX=9606 GN=EEF2 PE=1 SV=4	EEF2	0.233	0	0.874	0				0.10569	0.29	0.946405	0.29
P13667	Protein disulfide-isomerase A4 OS=Homo sapiens OX=9606 GN=PDIA4 PE=1 SV=2	PDIA4	0.509	0	0.645	0.2	1.13	0.1		0.0299359	0.064	0.319025	0.19	0.904175	0.37
P14151	L-selectin OS=Homo sapiens OX=9606 GN=SELL PE=1 SV=2	SELL	0.804	1	0.866	0.8	1.324	2		0.707641	0.96	0.838346	0.26	0.61116	0.022
P14174	Macrophage migration inhibitory factor OS=Homo sapiens OX=9606 GN=MIF PE=1 SV=4	MIF	1.255	0.6	0.678	0.5	0.428	0.3		0.78822	0.42	0.634859	0.32	0.136843	0.35
P14324	Farnesyl pyrophosphate synthase OS=Homo sapiens OX=9606 GN=FDPS PE=1 SV=4	FDPS	0.387	0.4	1.05	0.4				0.217861	0.34	0.994437	0.33
P14543	Nidogen-1 OS=Homo sapiens OX=9606 GN=NID1 PE=1 SV=3	NID1	0.867	0.8	0.794	0.8	0.977	0.7		0.839637	0.55	0.714125	0.44	0.974696	0.33
P14550	Alcohol dehydrogenase [NADP(+)] OS=Homo sapiens OX=9606 GN=AKR1A1 PE=1 SV=3	AKR1A1	0.808	0.5	1.17	3.2	0.535	0.7		0.862865	0.53	0.972769	0.16	0.306878	0.82
P14618	Pyruvate kinase PKM OS=Homo sapiens OX=9606 GN=PKM PE=1 SV=4	PKM	0.49	0.5	0.614	0.6	0.795	0.3		0.108406	0.061	0.376085	0.24	0.659633	0.18
P14780	Matrix metalloproteinase-9 OS=Homo sapiens OX=9606 GN=MMP9 PE=1 SV=3	MMP9	0.744	INF	1.717	INF				0.875602	0.37	0.766622	0.37
P14923	Junction plakoglobin OS=Homo sapiens OX=9606 GN=JUP PE=1 SV=3	JUP	0.689	0.4	0.667	0.4	1.106	2.4		0.382872	0.43	0.376085	0.35	0.926343	0.15
P15085	Carboxypeptidase A1 OS=Homo sapiens OX=9606 GN=CPA1 PE=1 SV=2	CPA1	0.812	0.9	0.692	0.2	0.239	1.7		0.731685	0.93	0.445185	0.28	0.000592766	0.63
P15086	Carboxypeptidase B OS=Homo sapiens OX=9606 GN=CPB1 PE=1 SV=4	CPB1	0.642	0.2	0.995	0	0.394	0		0.566837	0.43	0.979166	0.29	0.27852	0.29
P15090	Fatty acid-binding protein, adipocyte OS=Homo sapiens OX=9606 GN=FABP4 PE=1 SV=3	FABP4	1.406	0.7	1.642	0.6	0.768	0.3		0.755152	0.65	0.740773	0.58	0.925764	0.36
P15924	Desmoplakin OS=Homo sapiens OX=9606 GN=DSP PE=1 SV=3	DSP	0.724	0.1	1.023	0.1	1.151	1.8		0.516532	0.29	0.994437	0.29	0.865026	0.4
P16035	Metalloproteinase inhibitor 2 OS=Homo sapiens OX=9606 GN=TIMP2 PE=1 SV=2	TIMP2	1.841	1.7	1.718	1.3	1.292	1.9		0.0546967	0.025	0.349325	0.33	0.653718	0.1
P16152	Carbonyl reductase [NADPH] 1 OS=Homo sapiens OX=9606 GN=CBR1 PE=1 SV=3	CBR1; SETD4	1.137	1.2	1.255	2.6	0.611	0		0.879592	0.85	0.917835	0.32	0.659633	0.29
P16233	Pancreatic triacylglycerol lipase OS=Homo sapiens OX=9606 GN=PNLIP PE=1 SV=1	PNLIP	0.686	0	1.068	0	0.334	0		0.685023	0.29	0.995372	0.29	0.251283	0.29
P16401	Histone H1.5 OS=Homo sapiens OX=9606 GN=HIST1H1B PE=1 SV=3	HIST1H1B	0.01	0	0.01	0				2.58232e-16	0.29	3.15522e-16	0.29
P16930	Fumarylacetoacetase OS=Homo sapiens OX=9606 GN=FAH PE=1 SV=2	FAH	0.788	0.9	0.967	0.9	0.772	0.6		0.667729	0.66	0.948645	0.74	0.615341	0.078
P17813	Endoglin OS=Homo sapiens OX=9606 GN=ENG PE=1 SV=2	ENG	0.657	0.7	0.712	0.9	1.522	0.7		0.289361	0.77	0.501516	0.92	0.339788	0.68
P18206	Vinculin OS=Homo sapiens OX=9606 GN=VCL PE=1 SV=4	VCL	0.779	0.6	0.87	0.9	0.737	0.6		0.655308	0.024	0.842185	0.63	0.527992	0.37
P18850	Cyclic AMP-dependent transcription factor ATF-6 alpha OS=Homo sapiens OX=9606 GN=ATF6 PE=1 SV=3	ATF6	0.726	INF	0.298	INF				0.804555	0.37	0.0588157	0.37
P19021	Peptidyl-glycine alpha-amidating monooxygenase OS=Homo sapiens OX=9606 GN=PAM PE=1 SV=2	PAM	1.27	1.4	1.25	0.9	0.444	0.5		0.655308	0.59	0.884467	0.91	0.0131916	0.38
P19022	Cadherin-2 OS=Homo sapiens OX=9606 GN=CDH2 PE=1 SV=4	CDH2	0.747	3.6	0.71	6.5	1.986	7		0.60688	0.28	0.582271	0.052	0.274634	0.078
P19367	Hexokinase-1 OS=Homo sapiens OX=9606 GN=HK1 PE=1 SV=3	HK1	0.568	0.7	1.737	0.6	0.15	0		0.689856	0.75	0.335621	0.63	0.00177073	0.29
P19652	Alpha-1-acid glycoprotein 2 OS=Homo sapiens OX=9606 GN=ORM2 PE=1 SV=2	ORM2	1.214		2.104	1.5				0.738359		0.0990442	0.68
P19961	Alpha-amylase 2B OS=Homo sapiens OX=9606 GN=AMY2B PE=1 SV=1	AMY2B	0.494	0.6	0.01		2.883	2		0.621258	0.55	3.15522e-16		0.124369	0.49
P19971	Thymidine phosphorylase OS=Homo sapiens OX=9606 GN=TYMP PE=1 SV=2	TYMP; SCO2	0.555	0.3	1.226	0.2	1.186	0		0.307284	0.088	0.934013	0.041	0.858088	0.13
P20023	Complement receptor type 2 OS=Homo sapiens OX=9606 GN=CR2 PE=1 SV=2	CR2	0.89	5.5	1.328	1.9	1.485	1		0.919661	0.29	0.868786	0.61	0.386219	0.96
P20618	Proteasome subunit beta type-1 OS=Homo sapiens OX=9606 GN=PSMB1 PE=1 SV=2	PSMB1	2.543	4.6	3.031	1.2	1.452	2.7		0.156808	0.18	0.136876	0.89	0.726859	0.36
P20774	Mimecan OS=Homo sapiens OX=9606 GN=OGN PE=1 SV=1	OGN	1.187	1.5	2.377	2.6	0.996	0.9		0.783012	0.21	0.0595592	0.023	0.987419	0.81
P20851	C4b-binding protein beta chain OS=Homo sapiens OX=9606 GN=C4BPB PE=1 SV=1	C4BPB	1.141	2.2	1.458	2.2	1.816	1.3		0.840409	0.039	0.666883	0.097	0.119557	0.35
P20908	Collagen alpha-1(V) chain OS=Homo sapiens OX=9606 GN=COL5A1 PE=1 SV=3	COL5A1	1.189	2	1.253	2.3	0.447	0.7		0.77099	0.16	0.894742	0.17	0.0713157	0.54
P21399	Cytoplasmic aconitate hydratase OS=Homo sapiens OX=9606 GN=ACO1 PE=1 SV=3	ACO1	0.416	0.3	0.827	1.5	1.269	0.4		0.0929277	0.48	0.845749	0.74	0.799744	0.59
P21926	CD9 antigen OS=Homo sapiens OX=9606 GN=CD9 PE=1 SV=4	CD9	1.258	0.5	1.064	0.2	0.553	0		0.900015	0.58	0.994437	0.3	0.648286	0.29
P22105	Tenascin-X OS=Homo sapiens OX=9606 GN=TNXB PE=1 SV=5		0.767	0.8	0.967	0.9				0.833246	0.12	0.967483	0.44
P22307	Non-specific lipid-transfer protein OS=Homo sapiens OX=9606 GN=SCP2 PE=1 SV=2	SCP2			100	INF	0.541	0				3.15522e-16	1	0.659108	0.29
P22314	Ubiquitin-like modifier-activating enzyme 1 OS=Homo sapiens OX=9606 GN=UBA1 PE=1 SV=3	UBA1	0.652	0.4	1.094	0.6	0.572	0.8		0.271946	0.017	0.994437	0.32	0.186035	0.71
P22352	Glutathione peroxidase 3 OS=Homo sapiens OX=9606 GN=GPX3 PE=1 SV=2	GPX3	1.585	1.2	1.5	1.3	1.012	1		0.198269	0.26	0.61071	0.099	0.997615	0.9
P22692	Insulin-like growth factor-binding protein 4 OS=Homo sapiens OX=9606 GN=IGFBP4 PE=1 SV=2	IGFBP4	1.018	1.4	1.448	1.4	0.886	1		0.988662	0.32	0.681692	0.4	0.865	0.91
P22694	cAMP-dependent protein kinase catalytic subunit beta OS=Homo sapiens OX=9606 GN=PRKACB PE=1 SV=2	PRKACB	0.797		2.038	3.3				0.932295		0.748487	0.33
P22891	Vitamin K-dependent protein Z OS=Homo sapiens OX=9606 GN=PROZ PE=1 SV=2	PROZ	1.288	1.2	1.221	1.1	1.142	0.9		0.642572	0.54	0.909941	0.86	0.876957	0.75
P23141	Liver carboxylesterase 1 OS=Homo sapiens OX=9606 GN=CES1 PE=1 SV=2	CES1	0.903	0.9	0.595	0	0.665	0		0.948835	0.97	0.499322	0.29	0.606549	0.12
P23284	Peptidyl-prolyl cis-trans isomerase B OS=Homo sapiens OX=9606 GN=PPIB PE=1 SV=2	PPIB	1.142	0.9	1.576	0.9	0.502	0.6		0.839637	0.84	0.51211	0.71	0.0458039	0.31
P23381	Tryptophan--tRNA ligase, cytoplasmic OS=Homo sapiens OX=9606 GN=WARS PE=1 SV=2	WARS	0.74	0.5	1.277	0.5	1.032	0.4		0.667564	0.24	0.881467	0.28	0.975473	0.29
P23526	Adenosylhomocysteinase OS=Homo sapiens OX=9606 GN=AHCY PE=1 SV=4	AHCY	0.658	0	0.761	0	0.843	0.4		0.561508	0.29	0.71519	0.29	0.89449	0.56
P24043	Laminin subunit alpha-2 OS=Homo sapiens OX=9606 GN=LAMA2 PE=1 SV=4	LAMA2	1.202	2	0.995	1	0.635	1.5		0.833246	0.5	0.979622	1	0.463728	0.72
P24387	Corticotropin-releasing factor-binding protein OS=Homo sapiens OX=9606 GN=CRHBP PE=1 SV=2	CRHBP	1.721	1.4	2.085	1.6	0.759	0.7		0.130652	0.24	0.105514	0.15	0.586094	0.33
P24592	Insulin-like growth factor-binding protein 6 OS=Homo sapiens OX=9606 GN=IGFBP6 PE=1 SV=1	IGFBP6	1.101	1.3	1.548	1.2	0.762	1.2		0.881187	0.18	0.555058	0.36	0.591426	0.47
P24666	Low molecular weight phosphotyrosine protein phosphatase OS=Homo sapiens OX=9606 GN=ACP1 PE=1 SV=3	ACP1	1.684	5.5	1.713	2.1	1.004	0.9		0.77248	0.22	0.850354	0.55	0.975473	0.89
P24821	Tenascin OS=Homo sapiens OX=9606 GN=TNC PE=1 SV=3	TNC	1.481	1.3	1.802	0.8	0.883	1.2		0.379469	0.16	0.278727	0.42	0.860005	0.51
P25325	3-mercaptopyruvate sulfurtransferase OS=Homo sapiens OX=9606 GN=MPST PE=1 SV=3	MPST	0.795	0.2	1.489	0.9	1.237	0		0.853307	0.25	0.746183	0.89	0.869561	0.29
P25774	Cathepsin S OS=Homo sapiens OX=9606 GN=CTSS PE=1 SV=3	CTSS	1.299	1.1	1.965	1.3	0.926	2		0.644429	0.74	0.16413	0.31	0.931012	0.05
P25787	Proteasome subunit alpha type-2 OS=Homo sapiens OX=9606 GN=PSMA2 PE=1 SV=2	PSMA2	1.363	1.7	1.169	1.7	1.212	4.8		0.655308	0.35	0.970583	0.21	0.784435	0.024
P25789	Proteasome subunit alpha type-4 OS=Homo sapiens OX=9606 GN=PSMA4 PE=1 SV=1	PSMA4	1.032	1	1.508	1.3	1.481	1.2		0.9689	0.99	0.717045	0.57	0.648286	0.83
P26038	Moesin OS=Homo sapiens OX=9606 GN=MSN PE=1 SV=3	MSN	0.674	0.7	0.637	0.7	0.67	0.9		0.330492	0.1	0.299782	0.32	0.339788	0.82
P27105	Erythrocyte band 7 integral membrane protein OS=Homo sapiens OX=9606 GN=STOM PE=1 SV=3	STOM	0.521	0	0.597	0				0.676993	0.12	0.769062	0.12
P27169	Serum paraoxonase/arylesterase 1 OS=Homo sapiens OX=9606 GN=PON1 PE=1 SV=3	PON1	1.038	1.1	1.537	1.2	1.553	0.9		0.963691	0.63	0.574267	0.31	0.310886	0.66
P27348	14-3-3 protein theta OS=Homo sapiens OX=9606 GN=YWHAQ PE=1 SV=1	YWHAQ	0.891	1.1	1.105	0.9	0.39	0.8		0.865377	0.87	0.994437	0.69	0.282459	0.73
P27797	Calreticulin OS=Homo sapiens OX=9606 GN=CALR PE=1 SV=1	CALR	0.928	0.9	0.867	0.9	0.739	0.7		0.929579	0.79	0.839567	0.66	0.531535	0.67
P27918	Properdin OS=Homo sapiens OX=9606 GN=CFP PE=1 SV=2	CFP	1.291	1.3	0.868	1	1.254	1		0.636175	0.19	0.840679	0.85	0.701064	0.89
P28062	Proteasome subunit beta type-8 OS=Homo sapiens OX=9606 GN=PSMB8 PE=1 SV=3	PSMB8	1.356	1.1	1.43	1.3	0.985	INF		0.761467	0.9	0.85735	0.75	0.982976	0.19
P28066	Proteasome subunit alpha type-5 OS=Homo sapiens OX=9606 GN=PSMA5 PE=1 SV=3	PSMA5	1.347	1.5	1.985	1.3	1.018	1		0.658251	0.48	0.215002	0.61	0.978503	0.95
P28072	Proteasome subunit beta type-6 OS=Homo sapiens OX=9606 GN=PSMB6 PE=1 SV=4	PSMB6	1.463	1.5	1.569	0.3	1.87	1.2		0.595355	0.46	0.711464	0.15	0.20625	0.85
P28161	Glutathione S-transferase Mu 2 OS=Homo sapiens OX=9606 GN=GSTM2 PE=1 SV=2	GSTM2	0.837		0.508	INF				0.944044		0.64658	0.37
P28482	Mitogen-activated protein kinase 1 OS=Homo sapiens OX=9606 GN=MAPK1 PE=1 SV=3	MAPK1	0.739	0	0.418	0	0.01	0		0.853307	0.12	0.138813	0.12	2.02941e-16	0.29
P29144	Tripeptidyl-peptidase 2 OS=Homo sapiens OX=9606 GN=TPP2 PE=1 SV=4	TPP2	1.865	0	1.712	1.2	1.258	0		0.0509447	0.29	0.372581	0.88	0.697816	0.29
P29350	Tyrosine-protein phosphatase non-receptor type 6 OS=Homo sapiens OX=9606 GN=PTPN6 PE=1 SV=1	PTPN6	0.761	0.5	0.772	0.9	1.61	0		0.784524	0.4	0.793667	0.85	0.364327	0.059
P29508	Serpin B3 OS=Homo sapiens OX=9606 GN=SERPINB3 PE=1 SV=2	SERPINB3	0.126	0	1.57	0				0.00227972	0.2	0.833337	0.2
P30043	Flavin reductase (NADPH) OS=Homo sapiens OX=9606 GN=BLVRB PE=1 SV=3	BLVRB	1.917	2.1	1.639	0.9	2.164	2		0.035546	0.13	0.436744	0.73	0.0240433	0.14
P30044	Peroxiredoxin-5, mitochondrial OS=Homo sapiens OX=9606 GN=PRDX5 PE=1 SV=4	PRDX5	1.003	0.8	1.058	0.5	0.219	0.2		0.998013	0.77	0.994437	0.34	7.1634e-07	0.22
P30085	UMP-CMP kinase OS=Homo sapiens OX=9606 GN=CMPK1 PE=1 SV=3	CMPK1	0.938	1.4	1.55	1.6	0.744	0		0.988662	0.6	0.757787	0.49	0.910207	0.29
P30086	Phosphatidylethanolamine-binding protein 1 OS=Homo sapiens OX=9606 GN=PEBP1 PE=1 SV=3	PEBP1	1.572	0.7	1.391	0.7	1.212	1.2		0.328005	0.45	0.770264	0.34	0.766166	0.7
P30101	Protein disulfide-isomerase A3 OS=Homo sapiens OX=9606 GN=PDIA3 PE=1 SV=4	PDIA3	0.636	0.5	0.762	0.6	0.571	0.5		0.228128	0.014	0.631159	0.081	0.135264	0.26
P30740	Leukocyte elastase inhibitor OS=Homo sapiens OX=9606 GN=SERPINB1 PE=1 SV=1	SERPINB1	0.698	0.7	0.786	0.8	0.913	0.5		0.412019	0.13	0.697288	0.56	0.913678	0.32
P31146	Coronin-1A OS=Homo sapiens OX=9606 GN=CORO1A PE=1 SV=4	CORO1A	0.664	0.6	0.738	0.7	0.896	0.2		0.30753	0.19	0.579696	0.27	0.885762	0.21
P31150	Rab GDP dissociation inhibitor alpha OS=Homo sapiens OX=9606 GN=GDI1 PE=1 SV=2	GDI1	0.742	0.4	0.829	0.6	1.469	0.06		0.680185	0.16	0.82377	0.3	0.523519	0.14
P31151	Protein S100-A7 OS=Homo sapiens OX=9606 GN=S100A7 PE=1 SV=4	S100A7	1.749	1.5	1.616	0	1.919	INF		0.572062	0.79	0.795748	0.29	0.525718	0.37
P31939	Bifunctional purine biosynthesis protein PURH OS=Homo sapiens OX=9606 GN=ATIC PE=1 SV=3	ATIC	0.636		0.385	INF	0.562	0		0.506229		0.0284244	1	0.550722	0.29
P31948	Stress-induced-phosphoprotein 1 OS=Homo sapiens OX=9606 GN=STIP1 PE=1 SV=1	STIP1	1.421		0.496	INF	0.555	0		0.616755		0.27949	1	0.109994	0.29
P32004	Neural cell adhesion molecule L1 OS=Homo sapiens OX=9606 GN=L1CAM PE=1 SV=2	L1CAM	1.001	0.6	0.776	0.2	1.243	INF		0.998989	0.51	0.766276	0.15	0.80225	0.19
P32119	Peroxiredoxin-2 OS=Homo sapiens OX=9606 GN=PRDX2 PE=1 SV=5	PRDX2	1.654	1.7	1.35	1.2	1.861	1.4		0.144058	0.092	0.780979	0.53	0.0987491	0.29
P34096	Ribonuclease 4 OS=Homo sapiens OX=9606 GN=RNASE4 PE=1 SV=3	RNASE4	1.606	0.9	1.458	1.2	1.072	0.9		0.181984	0.49	0.666883	0.49	0.950083	0.76
P34932	Heat shock 70 kDa protein 4 OS=Homo sapiens OX=9606 GN=HSPA4 PE=1 SV=4	HSPA4	1.195	0	2.037	2.7	1.036	0		0.816158	0.29	0.126623	0.37	0.974696	0.29
P35237	Serpin B6 OS=Homo sapiens OX=9606 GN=SERPINB6 PE=1 SV=3	SERPINB6	0.764	0.2	1.216	0.8	0.922	0.3		0.731685	0.12	0.921658	0.71	0.926343	0.29
P35555	Fibrillin-1 OS=Homo sapiens OX=9606 GN=FBN1 PE=1 SV=3	FBN1	0.642	3.9	0.384	1.6	1.247	0.4		0.324103	0.25	0.0106433	0.7	0.764684	0.48
P35590	Tyrosine-protein kinase receptor Tie-1 OS=Homo sapiens OX=9606 GN=TIE1 PE=1 SV=1	TIE1	1.394	2	0.691	0.7	0.73	1		0.458332	0.13	0.442442	0.59	0.512037	0.96
P35858	Insulin-like growth factor-binding protein complex acid labile subunit OS=Homo sapiens OX=9606 GN=IGFALS PE=1 SV=1	IGFALS	1.024	1.1	1.291	1.1	1.393	1.2		0.979972	0.53	0.850825	0.29	0.516414	0.32
P35916	Vascular endothelial growth factor receptor 3 OS=Homo sapiens OX=9606 GN=FLT4 PE=1 SV=3	FLT4	0.699	1.6	0.783	0.7				0.413367	0.56	0.687389	0.59
P36222	Chitinase-3-like protein 1 OS=Homo sapiens OX=9606 GN=CHI3L1 PE=1 SV=2	CHI3L1	1.142	1.6	1.114	1.3	1.766	1.6		0.839637	0.18	0.988409	0.58	0.147688	0.34
P36871	Phosphoglucomutase-1 OS=Homo sapiens OX=9606 GN=PGM1 PE=1 SV=3	PGM1	0.621	0.5	0.844	0.3	0.748	0		0.561508	0.26	0.857535	0.086	0.618066	0.29
P36955	Pigment epithelium-derived factor OS=Homo sapiens OX=9606 GN=SERPINF1 PE=1 SV=4	SERPINF1	1.216	1.1	1.346	1.2	1.33	1		0.738359	0.36	0.786669	0.16	0.603179	0.91
P36959	GMP reductase 1 OS=Homo sapiens OX=9606 GN=GMPR PE=1 SV=1	GMPR	0.369	0	0.959	0				0.294789	0.15	0.978037	0.15
P36980	Complement factor H-related protein 2 OS=Homo sapiens OX=9606 GN=CFHR2 PE=1 SV=1	CFHR2	1.236	1.1	1.28	1.3	0.958	1.4		0.701836	0.52	0.858542	0.2	0.956378	0.14
P38606	V-type proton ATPase catalytic subunit A OS=Homo sapiens OX=9606 GN=ATP6V1A PE=1 SV=2	ATP6V1A	0.282	0	0.207	0	0.879	0		0.219153	0.29	0.106382	0.29	0.951884	0.29
P39059	Collagen alpha-1(XV) chain OS=Homo sapiens OX=9606 GN=COL15A1 PE=1 SV=2	COL15A1	2.013	1.5	1.94	1				0.0391414	0.43	0.520931	0.95
P40189	Interleukin-6 receptor subunit beta OS=Homo sapiens OX=9606 GN=IL6ST PE=1 SV=2	IL6ST	1.096	1.9	0.962	1.5	1.228	1.8		0.88761	0.071	0.945342	0.23	0.738597	0.31
P40197	Platelet glycoprotein V OS=Homo sapiens OX=9606 GN=GP5 PE=1 SV=1	GP5	0.54	0.5	0.737	0.8	1.062	1		0.0570746	0.02	0.578876	0.31	0.958483	0.95
P40926	Malate dehydrogenase, mitochondrial OS=Homo sapiens OX=9606 GN=MDH2 PE=1 SV=3	MDH2	0.747	0	1.112	0				0.881187	0.29	0.994437	0.29
P41159	Leptin OS=Homo sapiens OX=9606 GN=LEP PE=1 SV=1	LEP	1.367	INF	2.784	INF	0.27	0		0.852823	0.19	0.43351	1	0.15437	0.29
P41222	Prostaglandin-H2 D-isomerase OS=Homo sapiens OX=9606 GN=PTGDS PE=1 SV=1	PTGDS	1.65	1.5	1.958	1.5	1.333	1.6		0.147878	0.063	0.16859	0.086	0.598613	0.097
P41226	Ubiquitin-like modifier-activating enzyme 7 OS=Homo sapiens OX=9606 GN=UBA7 PE=1 SV=2	UBA7	1.121	0	1.164	0.2	0.712	0.1		0.898016	0.05	0.961863	0.18	0.852322	0.36
P41240	Tyrosine-protein kinase CSK OS=Homo sapiens OX=9606 GN=CSK PE=1 SV=1	CSK	0.646	0	0.431	0.3	1.632	0		0.429491	0.19	0.0725913	0.4	0.483625	0.29
P42126	Enoyl-CoA delta isomerase 1, mitochondrial OS=Homo sapiens OX=9606 GN=ECI1 PE=1 SV=1	ECI1	0.737	0.7	2.77	0				0.79367	0.83	0.0670433	0.29
P42785	Lysosomal Pro-X carboxypeptidase OS=Homo sapiens OX=9606 GN=PRCP PE=1 SV=1	PRCP	1.354	INF	0.812	INF	0.855	2.2		0.691914	0.11	0.82377	0.37	0.931012	0.53
P43034	Platelet-activating factor acetylhydrolase IB subunit alpha OS=Homo sapiens OX=9606 GN=PAFAH1B1 PE=1 SV=2	PAFAH1B1	0.566	0	0.438	0	0.402	0		0.497422	0.13	0.222793	0.13	0.00406918	0.29
P45877	Peptidyl-prolyl cis-trans isomerase C OS=Homo sapiens OX=9606 GN=PPIC PE=1 SV=1	PPIC	1.324	1.1	1.42	2.7	0.72	1		0.778123	0.92	0.867232	0.3	0.823419	0.99
P45974	Ubiquitin carboxyl-terminal hydrolase 5 OS=Homo sapiens OX=9606 GN=USP5 PE=1 SV=2	USP5	0.871		0.369	INF	0.303	0		0.954718		0.447225	0.37	0.265589	0.29
P47712	Cytosolic phospholipase A2 OS=Homo sapiens OX=9606 GN=PLA2G4A PE=1 SV=2	PLA2G4A	0.737		1.284	INF	0.01	0		0.862865		0.934013	1	2.02941e-16	0.29
P47755	F-actin-capping protein subunit alpha-2 OS=Homo sapiens OX=9606 GN=CAPZA2 PE=1 SV=3	CAPZA2	0.625	0.6	1.301	1.1	0.545	0.4		0.509187	0.2	0.868932	0.76	0.618066	0.25
P47756	F-actin-capping protein subunit beta OS=Homo sapiens OX=9606 GN=CAPZB PE=1 SV=4	CAPZB	1.624	1.2	1.778	1.4				0.795296	0.8	0.851668	0.49
P48059	LIM and senescent cell antigen-like-containing domain protein 1 OS=Homo sapiens OX=9606 GN=LIMS1 PE=1 SV=4	LIMS1	0.661	1.6	0.698	2.5				0.315193	0.7	0.505635	0.37
P48426	Phosphatidylinositol 5-phosphate 4-kinase type-2 alpha OS=Homo sapiens OX=9606 GN=PIP4K2A PE=1 SV=2	PIP4K2A	1.154	0.4	0.745	0.7	1.792	0		0.823648	0.27	0.623617	0.59	0.132272	0.18
P48735	Isocitrate dehydrogenase [NADP], mitochondrial OS=Homo sapiens OX=9606 GN=IDH2 PE=1 SV=2	IDH2	0.01		0.585	INF	0.01	0		2.58232e-16		0.717045	0.37	2.02941e-16	0.29
P49327	Fatty acid synthase OS=Homo sapiens OX=9606 GN=FASN PE=1 SV=3	FASN	0.253	0	0.525	0				0.162901	0.12	0.635644	0.12
P49407	Beta-arrestin-1 OS=Homo sapiens OX=9606 GN=ARRB1 PE=1 SV=2	ARRB1	0.514	1.1	0.464	3.4	0.468	0		0.0719244	0.97	0.0670433	0.38	0.0468085	0.17
P49641	Alpha-mannosidase 2x OS=Homo sapiens OX=9606 GN=MAN2A2 PE=2 SV=3	MAN2A2	0.706	0.4	0.993	1.3	1.088	1.9		0.549055	0.54	0.978037	0.82	0.931012	0.56
P49720	Proteasome subunit beta type-3 OS=Homo sapiens OX=9606 GN=PSMB3 PE=1 SV=2	PSMB3	2.436	6.5	1.948	4.7	0.945	1.1		0.305369	0.23	0.580288	0.11	0.989953	0.95
P49721	Proteasome subunit beta type-2 OS=Homo sapiens OX=9606 GN=PSMB2 PE=1 SV=1	PSMB2	1.503	8.7	1.192	7.7	1.543	1.4		0.652877	0.083	0.978037	0.074	0.664697	0.79
P49908	Selenoprotein P OS=Homo sapiens OX=9606 GN=SELENOP PE=1 SV=3	SEPP1; SELENOP	0.92	0.9	0.79	0.8	1.036	0.9		0.916372	0.57	0.709797	0.12	0.975473	0.47
P49913	Cathelicidin antimicrobial peptide OS=Homo sapiens OX=9606 GN=CAMP PE=1 SV=1	CAMP	0.731	0.8	0.829	0.6	1.991	1.7		0.644429	0.69	0.813663	0.24	0.114441	0.39
P50225	Sulfotransferase 1A1 OS=Homo sapiens OX=9606 GN=SULT1A1 PE=1 SV=3	SULT1A1	1.139		1.612	2				0.942065		0.797305	0.51
P50453	Serpin B9 OS=Homo sapiens OX=9606 GN=SERPINB9 PE=1 SV=1	SERPINB9	0.648	1.1	1.091	1.1	0.145	0.2		0.791403	0.93	0.995372	0.93	0.0169629	0.36
P50552	Vasodilator-stimulated phosphoprotein OS=Homo sapiens OX=9606 GN=VASP PE=1 SV=3	VASP	0.946	0.6	1.355	0.9	0.746	0.1		0.953001	0.23	0.770856	0.7	0.550722	0.16
P50990	T-complex protein 1 subunit theta OS=Homo sapiens OX=9606 GN=CCT8 PE=1 SV=4	CCT8	1.711	0	1.305	0	0.611	0		0.675708	0.29	0.93623	0.29	0.456897	0.29
P51452	Dual specificity protein phosphatase 3 OS=Homo sapiens OX=9606 GN=DUSP3 PE=1 SV=1	DUSP3	0.923	0.6	1.657	1.6	0.229	0.4		0.988662	0.46	0.770264	0.49	0.0993738	0.53
P51884	Lumican OS=Homo sapiens OX=9606 GN=LUM PE=1 SV=2	LUM	0.864	1	0.917	1	1.306	1.2		0.833496	0.84	0.898196	0.8	0.63839	0.014
P52209	6-phosphogluconate dehydrogenase, decarboxylating OS=Homo sapiens OX=9606 GN=PGD PE=1 SV=3	PGD	0.765	0.7	0.85	0.7	0.793	0.5		0.628909	0.4	0.804746	0.5	0.659108	0.37
P52907	F-actin-capping protein subunit alpha-1 OS=Homo sapiens OX=9606 GN=CAPZA1 PE=1 SV=3	CAPZA1	0.946	0.8	1.183	1.3	0.528	0.3		0.964727	0.52	0.949507	0.48	0.227871	0.17
P53621	Coatomer subunit alpha OS=Homo sapiens OX=9606 GN=COPA PE=1 SV=2	COPA	1.396		1.976	INF	0.204	0		0.843881		0.788142	1	0.0568887	0.29
P54108	Cysteine-rich secretory protein 3 OS=Homo sapiens OX=9606 GN=CRISP3 PE=1 SV=1	CRISP3	1.516	1.2	1.845	1.2				0.273834	0.22	0.24209	0.23
P54577	Tyrosine--tRNA ligase, cytoplasmic OS=Homo sapiens OX=9606 GN=YARS PE=1 SV=4	YARS	1.193	0	1.717	0	0.726	0		0.91045	0.29	0.836942	0.29	0.831944	0.29
P54819	Adenylate kinase 2, mitochondrial OS=Homo sapiens OX=9606 GN=AK2 PE=1 SV=2	AK2	0.914	0.8	1.245	0.4	0.162	0		0.963691	0.75	0.945342	0.29	0.00565557	0.29
P54920	Alpha-soluble NSF attachment protein OS=Homo sapiens OX=9606 GN=NAPA PE=1 SV=3	NAPA	1.266	1.8	1.096	0.9	0.616	0		0.811847	0.48	0.995372	0.87	0.704727	0.066
P54922	[Protein ADP-ribosylarginine] hydrolase OS=Homo sapiens OX=9606 GN=ADPRH PE=1 SV=1	ADPRH	0.447		0.784	INF				0.644429		0.925229	0.37
P55056	Apolipoprotein C-IV OS=Homo sapiens OX=9606 GN=APOC4 PE=1 SV=1	APOC4; APOC4-APOC2	1.518	1	2.024	1.3	0.501	0.7		0.272047	0.97	0.132547	0.58	0.0446919	0.49
P55072	Transitional endoplasmic reticulum ATPase OS=Homo sapiens OX=9606 GN=VCP PE=1 SV=4	VCP	0.704	0.5	0.879	0.9	0.669	0.3		0.435599	0.14	0.85411	0.87	0.338855	0.3
P55083	Microfibril-associated glycoprotein 4 OS=Homo sapiens OX=9606 GN=MFAP4 PE=1 SV=2	MFAP4	1.298	2	1.624	2.6	1.433	1.5		0.621741	0.38	0.450969	0.17	0.457886	0.6
P55103	Inhibin beta C chain OS=Homo sapiens OX=9606 GN=INHBC PE=2 SV=1	INHBC	1.533	1.3	1.819	1.8	1.117	0.7		0.298694	0.63	0.260936	0.17	0.913678	0.42
P55145	Mesencephalic astrocyte-derived neurotrophic factor OS=Homo sapiens OX=9606 GN=MANF PE=1 SV=3	MANF	1.588	1.2	1.995	1.3	0.976	INF		0.507283	0.77	0.487441	0.77	0.988994	0.37
P55209	Nucleosome assembly protein 1-like 1 OS=Homo sapiens OX=9606 GN=NAP1L1 PE=1 SV=1	NAP1L1	0.509	0.3	0.858	0.5				0.0602222	0.13	0.842185	0.31
P55899	IgG receptor FcRn large subunit p51 OS=Homo sapiens OX=9606 GN=FCGRT PE=1 SV=1	FCGRT	1.227		1.383	INF	0.614	0		0.846679		0.881467	1	0.659108	0.29
P55957	BH3-interacting domain death agonist OS=Homo sapiens OX=9606 GN=BID PE=1 SV=1	BID	1.466	1.3	1.252	0.5	0.054	0.4		0.833246	0.75	0.973796	0.5	0.000111379	0.53
P58166	Inhibin beta E chain OS=Homo sapiens OX=9606 GN=INHBE PE=1 SV=1	INHBE	0.561		1.941	INF				0.675708		0.717189	0.37
P58546	Myotrophin OS=Homo sapiens OX=9606 GN=MTPN PE=1 SV=2	LUZP6; MTPN	1.148	0.6	1.609	0.9	0.79	0.4		0.860799	0.38	0.596917	0.8	0.731511	0.4
P60174	Triosephosphate isomerase OS=Homo sapiens OX=9606 GN=TPI1 PE=1 SV=3	TPI1	0.715	0.8	0.913	1	1.092	1.2		0.478043	0.4	0.8948	0.99	0.931012	0.45
P60412	Keratin-associated protein 10-11 OS=Homo sapiens OX=9606 GN=KRTAP10-11 PE=1 SV=3	KRTAP10-11	0.356	0	0.684	0.2				0.100199	0.29	0.720664	0.41
P60842	Eukaryotic initiation factor 4A-I OS=Homo sapiens OX=9606 GN=EIF4A1 PE=1 SV=1	EIF4A1	0.282	0.1	0.302	0.4	0.566	0		0.0133014	0.031	0.0207516	0.23	0.401692	0.29
P61077	Ubiquitin-conjugating enzyme E2 D3 OS=Homo sapiens OX=9606 GN=UBE2D3 PE=1 SV=1	UBE2D3	0.699		1.329	INF				0.861403		0.948645	0.37
P61086	Ubiquitin-conjugating enzyme E2 K OS=Homo sapiens OX=9606 GN=UBE2K PE=1 SV=3	UBE2K	0.759	1.4	1.104	INF	2.972	0		0.896094	0.82	0.995372	0.37	0.249798	0.29
P61158	Actin-related protein 3 OS=Homo sapiens OX=9606 GN=ACTR3 PE=1 SV=3	ACTR3	0.802	0.4	1.429	0.8	1.169	0.08		0.702369	0.082	0.711056	0.67	0.834363	0.16
P61160	Actin-related protein 2 OS=Homo sapiens OX=9606 GN=ACTR2 PE=1 SV=1	ACTR2	0.783	0.5	0.915	0.8	1.541	0.07		0.658313	0.24	0.898196	0.71	0.32375	0.26
P61916	NPC intracellular cholesterol transporter 2 OS=Homo sapiens OX=9606 GN=NPC2 PE=1 SV=1	NPC2	2.407	6	2.528	5.4				0.0944023	0.11	0.109102	0.14
P61970	Nuclear transport factor 2 OS=Homo sapiens OX=9606 GN=NUTF2 PE=1 SV=1	NUTF2	0.916	INF	1.481	INF	0.554	0.4		0.988662	0.37	0.91151	0.37	0.529576	0.55
P61981	14-3-3 protein gamma OS=Homo sapiens OX=9606 GN=YWHAG PE=1 SV=2	YWHAG	0.849	0.9	0.736	0.6	0.422	1.4		0.807446	0.62	0.574612	0.075	0.00719099	0.42
P62491	Ras-related protein Rab-11A OS=Homo sapiens OX=9606 GN=RAB11A PE=1 SV=3	RAB11A	1.835	2.6	1.468	INF				0.179725	0.16	0.766276	1
P62826	GTP-binding nuclear protein Ran OS=Homo sapiens OX=9606 GN=RAN PE=1 SV=3	RAN	1.285	1.5	1.007	0.5				0.742746	0.55	0.990251	0.41
P62873	Guanine nucleotide-binding protein G(I)/G(S)/G(T) subunit beta-1 OS=Homo sapiens OX=9606 GN=GNB1 PE=1 SV=3	GNB1	0.357		1.008	INF				0.270851		0.994437	0.37
P62993	Growth factor receptor-bound protein 2 OS=Homo sapiens OX=9606 GN=GRB2 PE=1 SV=1	GRB2	1.236	0.6	1.779	1	0.658	0.7		0.804555	0.55	0.430345	0.99	0.780095	0.81
P67936	Tropomyosin alpha-4 chain OS=Homo sapiens OX=9606 GN=TPM4 PE=1 SV=3	TPM4	0.648	0.7	0.708	0.9	0.758	1.2		0.267845	0.079	0.487441	0.55	0.582305	0.57
P68036	Ubiquitin-conjugating enzyme E2 L3 OS=Homo sapiens OX=9606 GN=UBE2L3 PE=1 SV=1	UBE2L3	1.405	1.1	1.12	1.5	0.825	0		0.612143	0.91	0.988409	0.8	0.931012	0.29
P78371	T-complex protein 1 subunit beta OS=Homo sapiens OX=9606 GN=CCT2 PE=1 SV=4	CCT2	1.659	0	1.028	0.6	0.631	0		0.14092	0.046	0.994437	0.52	0.255168	0.29
P80108	Phosphatidylinositol-glycan-specific phospholipase D OS=Homo sapiens OX=9606 GN=GPLD1 PE=1 SV=3	GPLD1	1.065	1.2	1.231	1.3	1.083	1.1		0.929583	0.2	0.899044	0.12	0.937191	0.62
P80188	Neutrophil gelatinase-associated lipocalin OS=Homo sapiens OX=9606 GN=LCN2 PE=1 SV=2	LCN2	1.648	1.2	2.073	1.3	1.059	1.5		0.149074	0.31	0.1099	0.19	0.961284	0.21
P81605	Dermcidin OS=Homo sapiens OX=9606 GN=DCD PE=1 SV=2	DCD	0.787	0.6	1.61	0.8	0.931	1.5		0.681653	0.38	0.468918	0.69	0.931012	0.6
P84243	Histone H3.3 OS=Homo sapiens OX=9606 GN=H3F3A PE=1 SV=2	H3F3A; H3F3AP4; H3F3B	0.01	0	0.317					2.58232e-16	0.29	0.332315
P99999	Cytochrome c OS=Homo sapiens OX=9606 GN=CYCS PE=1 SV=2	CYCS	0.679	0.7	0.932	0.7				0.705269	0.64	0.943905	0.49
Q00610	Clathrin heavy chain 1 OS=Homo sapiens OX=9606 GN=CLTC PE=1 SV=5	CLTC	0.796	0.7	1.036	0.4				0.775769	0.59	0.994437	0.19
Q01082	Spectrin beta chain, non-erythrocytic 1 OS=Homo sapiens OX=9606 GN=SPTBN1 PE=1 SV=2	SPTBN1	0.652	0	0.664	0.5	1.047	0		0.53334	0.29	0.507311	0.64	0.954394	0.29
Q01459	Di-N-acetylchitobiase OS=Homo sapiens OX=9606 GN=CTBS PE=1 SV=1	CTBS	0.987	1.3	0.815	0.6	0.925	0.8		0.998989	0.16	0.747247	0.06	0.931012	0.24
Q01518	Adenylyl cyclase-associated protein 1 OS=Homo sapiens OX=9606 GN=CAP1 PE=1 SV=5	CAP1	0.731	0.6	0.681	0.8	0.51	0.3		0.539751	0.21	0.412654	0.43	0.0535424	0.24
Q01813	ATP-dependent 6-phosphofructokinase, platelet type OS=Homo sapiens OX=9606 GN=PFKP PE=1 SV=2	PFKP	1.005		0.718	INF	0.462	0		0.998013		0.823118	1	0.536819	0.29
Q02487	Desmocollin-2 OS=Homo sapiens OX=9606 GN=DSC2 PE=1 SV=1	DSC2	0.772	2.2	0.688	1.7	1.079	0.3		0.64444	0.52	0.43415	0.67	0.942317	0.095
Q03154	Aminoacylase-1 OS=Homo sapiens OX=9606 GN=ACY1 PE=1 SV=1	ACY1	1.306	3.7	1.76	1.5	0.693	0		0.61383	0.43	0.311122	0.73	0.704758	0.12
Q04837	Single-stranded DNA-binding protein, mitochondrial OS=Homo sapiens OX=9606 GN=SSBP1 PE=1 SV=1	SSBP1			1.708	INF	0.01	0				0.862137	1	2.02941e-16	0.29
Q04917	14-3-3 protein eta OS=Homo sapiens OX=9606 GN=YWHAH PE=1 SV=4	YWHAH	0.88	0.7	0.823	0.7	0.74	0.7		0.853307	0.23	0.75502	0.19	0.583276	0.66
Q05315	Galectin-10 OS=Homo sapiens OX=9606 GN=CLC PE=1 SV=3	CLC	1.161	INF	1.337	INF	0.591	0		0.91944	0.37	0.925229	0.23	0.680969	0.12
Q05682	Caldesmon OS=Homo sapiens OX=9606 GN=CALD1 PE=1 SV=3	CALD1	1.57	1.6	0.622	0.5				0.642572	0.74	0.75502	0.6
Q06033	Inter-alpha-trypsin inhibitor heavy chain H3 OS=Homo sapiens OX=9606 GN=ITIH3 PE=1 SV=2	ITIH3	1.179	1.2	1.285	1.3	1.095	1.1		0.783456	0.012	0.85411	0.045	0.931012	0.48
Q06141	Regenerating islet-derived protein 3-alpha OS=Homo sapiens OX=9606 GN=REG3A PE=1 SV=1	REG3A	0.906	3	2.029	2.8	1.736	0.7		0.971731	0.27	0.471703	0.4	0.606549	0.83
Q06187	Tyrosine-protein kinase BTK OS=Homo sapiens OX=9606 GN=BTK PE=1 SV=3	BTK	0.36	0	0.553	0				0.0986023	0.29	0.41046	0.29
Q06323	Proteasome activator complex subunit 1 OS=Homo sapiens OX=9606 GN=PSME1 PE=1 SV=1	PSME1	0.886	0.9	0.717	0.2	2.329	0		0.861403	0.86	0.51211	0.09	0.408605	0.29
Q06830	Peroxiredoxin-1 OS=Homo sapiens OX=9606 GN=PRDX1 PE=1 SV=1	PRDX1	1.739	1.5	1.514	0.9	1.005	3.7		0.270851	0.43	0.748487	0.88	0.994904	0.096
Q07960	Rho GTPase-activating protein 1 OS=Homo sapiens OX=9606 GN=ARHGAP1 PE=1 SV=1	ARHGAP1	0.761	0.6	0.825	0.6	0.384	0.2		0.621258	0.35	0.756264	0.43	0.00399729	0.27
Q08554	Desmocollin-1 OS=Homo sapiens OX=9606 GN=DSC1 PE=1 SV=2	DSC1	1.733	3.2	2.686	4.2	0.764	0.9		0.51437	0.31	0.121385	0.23	0.595449	0.84
Q10588	ADP-ribosyl cyclase/cyclic ADP-ribose hydrolase 2 OS=Homo sapiens OX=9606 GN=BST1 PE=1 SV=2	BST1	1.141	1.2	1.331	1.2	0.988	1		0.840409	0.5	0.803406	0.55	0.97915	0.96
Q12805	EGF-containing fibulin-like extracellular matrix protein 1 OS=Homo sapiens OX=9606 GN=EFEMP1 PE=1 SV=2	EFEMP1	1.169	1.1	0.904	0.9	1.056	0.8		0.80315	0.48	0.885698	0.29	0.962333	0.15
Q12907	Vesicular integral-membrane protein VIP36 OS=Homo sapiens OX=9606 GN=LMAN2 PE=1 SV=1	LMAN2	0.991	1.5	1.586	1.6				0.998989	0.27	0.501516	0.23
Q13103	Secreted phosphoprotein 24 OS=Homo sapiens OX=9606 GN=SPP2 PE=1 SV=1	SPP2	1.339	0.8	1.696	0.9	1.474	1.2		0.561508	0.51	0.375143	0.65	0.400694	0.61
Q13162	Peroxiredoxin-4 OS=Homo sapiens OX=9606 GN=PRDX4 PE=1 SV=1	PRDX4	1.694	4.7	1.581	1.7				0.738359	0.14	0.881467	0.61
Q13231	Chitotriosidase-1 OS=Homo sapiens OX=9606 GN=CHIT1 PE=1 SV=1	CHIT1	1.066	1.3	1.125	0.9	2.012	4.4		0.929583	0.71	0.978689	0.83	0.0505065	0.12
Q13332	Receptor-type tyrosine-protein phosphatase S OS=Homo sapiens OX=9606 GN=PTPRS PE=1 SV=3	PTPRS	1.478	1.1	1.363	1.6	1.279	1.2		0.321531	0.8	0.797305	0.37	0.664689	0.71
Q13418	Integrin-linked protein kinase OS=Homo sapiens OX=9606 GN=ILK PE=1 SV=2	ILK	0.729	0.4	0.926	0.5				0.531557	0.12	0.910038	0.2
Q13449	Limbic system-associated membrane protein OS=Homo sapiens OX=9606 GN=LSAMP PE=1 SV=2	LSAMP	0.758	INF	0.893	INF	0.539	0		0.61383	0.19	0.868786	0.37	0.085836	0.12
Q13561	Dynactin subunit 2 OS=Homo sapiens OX=9606 GN=DCTN2 PE=1 SV=4	DCTN2	0.01		0.01	INF	0.248	0		2.58232e-16		3.15522e-16	1	0.0505065	0.29
Q13790	Apolipoprotein F OS=Homo sapiens OX=9606 GN=APOF PE=1 SV=2	APOF	1.415	4	1.48	4.1	1.134	2		0.648415	0.071	0.720139	0.0079	0.910182	0.26
Q13822	Ectonucleotide pyrophosphatase/phosphodiesterase family member 2 OS=Homo sapiens OX=9606 GN=ENPP2 PE=1 SV=3	ENPP2	0.835	0.9	1.166	1.1				0.77248	0.43	0.949391	0.85
Q13835	Plakophilin-1 OS=Homo sapiens OX=9606 GN=PKP1 PE=1 SV=2	PKP1	0.477	0.09	1.045	0.04	1.082	INF		0.0410199	0.33	0.994437	0.3	0.926343	0.25
Q14019	Coactosin-like protein OS=Homo sapiens OX=9606 GN=COTL1 PE=1 SV=3	COTL1	0.66	0.6	1.029	0.7	0.497	0.4		0.294789	0.082	0.994437	0.21	0.0418731	0.24
Q14315	Filamin-C OS=Homo sapiens OX=9606 GN=FLNC PE=1 SV=3	FLNC	0.368	0	0.305	0.8		1		0.0851224	0.29	0.0472044	0.84		0.92
Q14532	Keratin, type I cuticular Ha2 OS=Homo sapiens OX=9606 GN=KRT32 PE=2 SV=3	KRT32	0.279	0.07	0.442	0.2	2.786	INF		0.000483317	0.32	0.0906502	0.37	0.208886	0.37
Q14554	Protein disulfide-isomerase A5 OS=Homo sapiens OX=9606 GN=PDIA5 PE=1 SV=1	PDIA5	5.95	1	1.353	0	0.425	0		8.23375e-08	0.99	0.929728	0.29	0.376281	0.29
Q14574	Desmocollin-3 OS=Homo sapiens OX=9606 GN=DSC3 PE=1 SV=3	DSC3	1.288	1.7	0.945	0.8	1.076	0.3		0.741893	0.48	0.948645	0.82	0.943769	0.16
Q14624	Inter-alpha-trypsin inhibitor heavy chain H4 OS=Homo sapiens OX=9606 GN=ITIH4 PE=1 SV=4	ITIH4	1.204	1.1	1.277	1.2	0.98	1.1		0.741893	0.038	0.86238	0.021	0.974696	0.6
Q14697	Neutral alpha-glucosidase AB OS=Homo sapiens OX=9606 GN=GANAB PE=1 SV=3	GANAB	0.857	0.5	1.264	1.3	0.784	0.2		0.819429	0.17	0.869765	0.57	0.64727	0.19
Q14766	Latent-transforming growth factor beta-binding protein 1 OS=Homo sapiens OX=9606 GN=LTBP1 PE=1 SV=4	LTBP1	0.884	0.9	0.586	0.5	0.416	0		0.860799	0.88	0.236855	0.32	0.27852	0.16
Q14974	Importin subunit beta-1 OS=Homo sapiens OX=9606 GN=KPNB1 PE=1 SV=2	KPNB1	0.799	0.4	0.811	1	0.985	0.2		0.703057	0.21	0.75502	0.98	0.989953	0.3
Q15019	Septin-2 OS=Homo sapiens OX=9606 GN=SEPT2 PE=1 SV=1	SEPT2	0.512	0.5	0.699	1	0.786	0.1		0.331286	0.31	0.676084	1	0.648286	0.18
Q15084	Protein disulfide-isomerase A6 OS=Homo sapiens OX=9606 GN=PDIA6 PE=1 SV=1	PDIA6	0.763	0.5	0.686	0.8	0.613	0.2		0.622126	0.15	0.428136	0.53	0.208886	0.16
Q15113	Procollagen C-endopeptidase enhancer 1 OS=Homo sapiens OX=9606 GN=PCOLCE PE=1 SV=2	PCOLCE	1.145	1.3	1.181	1.1	1.465	1.2		0.834403	0.21	0.942591	0.76	0.416074	0.32
Q15257	Serine/threonine-protein phosphatase 2A activator OS=Homo sapiens OX=9606 GN=PTPA PE=1 SV=3	PPP2R4; PTPA	0.863	0.6	0.643	0.4	3.762	1.6		0.85397	0.4	0.41045	0.18	5.35276e-06	0.7
Q15262	Receptor-type tyrosine-protein phosphatase kappa OS=Homo sapiens OX=9606 GN=PTPRK PE=1 SV=2	PTPRK	1.322	2.2	0.828	0	0.617	1.4		0.740136	0.45	0.894742	0.29	0.664689	0.77
Q15323	Keratin, type I cuticular Ha1 OS=Homo sapiens OX=9606 GN=KRT31 PE=1 SV=3	KRT31	1.046	0.06	1.167	0.8	1.289	3.9		0.95362	0.32	0.95724	0.85	0.656872	0.37
Q15365	Poly(rC)-binding protein 1 OS=Homo sapiens OX=9606 GN=PCBP1 PE=1 SV=2	PCBP1	0.775	0.4	1.024	1.4	2.049	0.7		0.853307	0.29	0.994437	0.7	0.277703	0.83
Q15382	GTP-binding protein Rheb OS=Homo sapiens OX=9606 GN=RHEB PE=1 SV=1	RHEB	0.333		16.87	INF				0.405734		0.000499671	0.37
Q15404	Ras suppressor protein 1 OS=Homo sapiens OX=9606 GN=RSU1 PE=1 SV=3	RSU1	0.798	0.4	0.88	0.8	0.298	0.6		0.691914	0.072	0.85411	0.64	3.26089e-05	0.54
Q15435	Protein phosphatase 1 regulatory subunit 7 OS=Homo sapiens OX=9606 GN=PPP1R7 PE=1 SV=1	PPP1R7	0.477	0	1.678	2.1				0.6052	0.29	0.748487	0.65
Q15485	Ficolin-2 OS=Homo sapiens OX=9606 GN=FCN2 PE=1 SV=2	FCN2	4.192	INF	8.238	INF	0.441	0		0.041359	0.37	5.62384e-06	0.37	0.0510497	0.21
Q15555	Microtubule-associated protein RP/EB family member 2 OS=Homo sapiens OX=9606 GN=MAPRE2 PE=1 SV=1	MAPRE2	0.598	0.3	0.735	0.9	0.856	0.3		0.321531	0.0086	0.689306	0.74	0.897831	0.19
Q15631	Translin OS=Homo sapiens OX=9606 GN=TSN PE=1 SV=1	TSN	0.658		2.034	INF				0.76931		0.34815	0.37
Q15691	Microtubule-associated protein RP/EB family member 1 OS=Homo sapiens OX=9606 GN=MAPRE1 PE=1 SV=3	MAPRE1	0.796	0.4	0.924	0.4	0.786	0		0.704115	0.14	0.914848	0.15	0.731511	0.12
Q15746	Myosin light chain kinase, smooth muscle OS=Homo sapiens OX=9606 GN=MYLK PE=1 SV=4	MYLK	0.577	0	0.904	0.1	1.248	0		0.652457	0.13	0.923517	0.2	0.838221	0.29
Q15942	Zyxin OS=Homo sapiens OX=9606 GN=ZYX PE=1 SV=1	ZYX	0.531	0.5	0.777	0.8	0.709	0.2		0.0467819	0.21	0.671432	0.6	0.450607	0.13
Q16181	Septin-7 OS=Homo sapiens OX=9606 GN=SEPT7 PE=1 SV=2	SEPT7	0.679	0.6	0.886	0.4				0.347957	0.5	0.862701	0.12
Q16270	Insulin-like growth factor-binding protein 7 OS=Homo sapiens OX=9606 GN=IGFBP7 PE=1 SV=1	IGFBP7	1.025	1.2	1.426	1.3	1.112	1.4		0.978818	0.5	0.714125	0.32	0.919474	0.34
Q16394	Exostosin-1 OS=Homo sapiens OX=9606 GN=EXT1 PE=1 SV=2	EXT1	1.035	0.9	1.203	0.9	0.765	0.8		0.967507	0.82	0.925229	0.83	0.598613	0.58
Q16531	DNA damage-binding protein 1 OS=Homo sapiens OX=9606 GN=DDB1 PE=1 SV=1	DDB1	0.578	0	3.877	0.8				0.738359	0.29	0.022915	0.85
Q16543	Hsp90 co-chaperone Cdc37 OS=Homo sapiens OX=9606 GN=CDC37 PE=1 SV=1	CDC37	0.677	0	0.739	0				0.707104	0.29	0.806821	0.29
Q16706	Alpha-mannosidase 2 OS=Homo sapiens OX=9606 GN=MAN2A1 PE=1 SV=2	MAN2A1	1.069	1.6	1.248	2.6	1.09	1.2		0.927726	0.26	0.887772	0.064	0.933514	0.55
Q16851	UTP--glucose-1-phosphate uridylyltransferase OS=Homo sapiens OX=9606 GN=UGP2 PE=1 SV=5	UGP2	0.788	0.3	1.097	0.4				0.667729	0.027	0.994437	0.1
Q16881	Thioredoxin reductase 1, cytoplasmic OS=Homo sapiens OX=9606 GN=TXNRD1 PE=1 SV=3	TXNRD1	0.495	0	1.234	0				0.675873	0.29	0.978037	0.29
Q3LI64	Keratin-associated protein 6-1 OS=Homo sapiens OX=9606 GN=KRTAP6-1 PE=1 SV=1	KRTAP6-1	0.512	0	1.052	0				0.702369	0.29	0.998465	0.29
Q3LI83	Keratin-associated protein 24-1 OS=Homo sapiens OX=9606 GN=KRTAP24-1 PE=2 SV=1	KRTAP24-1	0.475	0	1.145	0				0.198745	0.29	0.978037	0.29
Q3ZCW2	Galectin-related protein OS=Homo sapiens OX=9606 GN=LGALSL PE=1 SV=2	LGALSL	0.82	0.6	0.793	0.6	0.431	0.7		0.759523	0.15	0.734468	0.15	0.127643	0.77
Q4LDE5	Sushi, von Willebrand factor type A, EGF and pentraxin domain-containing protein 1 OS=Homo sapiens OX=9606 GN=SVEP1 PE=1 SV=3	SVEP1	0.878	1.6	0.73	0.7	0.653	0.7		0.852823	0.53	0.556292	0.72	0.445086	0.73
Q52LG2	Keratin-associated protein 13-2 OS=Homo sapiens OX=9606 GN=KRTAP13-2 PE=1 SV=1	KRTAP13-2	0.609	0	1.106	0	3.723	1.6		0.731971	0.29	0.994437	0.29	0.106766	0.68
Q5T750	Skin-specific protein 32 OS=Homo sapiens OX=9606 GN=XP32 PE=1 SV=1	C1orf68	0.499	3.4	0.618	4.3	1.34	1.3		0.176792	0.39	0.448978	0.23	0.64018	0.75
Q6A163	Keratin, type I cytoskeletal 39 OS=Homo sapiens OX=9606 GN=KRT39 PE=1 SV=2	KRT39	0.738	0	1.087	0.3				0.795296	0.29	0.999975	0.49
Q6IBS0	Twinfilin-2 OS=Homo sapiens OX=9606 GN=TWF2 PE=1 SV=2	TWF2	1.136	0.2	1.301	0.5	0.659	0.3		0.850197	0.026	0.85411	0.26	0.675259	0.39
Q6ICL3	Transport and Golgi organization protein 2 homolog OS=Homo sapiens OX=9606 GN=TANGO2 PE=1 SV=1	C22orf25; TANGO2	0.684	3.4	0.751	1.1				0.83649	0.3	0.874529	0.94
Q6KB66	Keratin, type II cytoskeletal 80 OS=Homo sapiens OX=9606 GN=KRT80 PE=1 SV=2	KRT80	0.223	0	0.842	0				0.197596	0.29	0.950093	0.29
Q6MZM0	Hephaestin-like protein 1 OS=Homo sapiens OX=9606 GN=HEPHL1 PE=2 SV=2	HEPHL1	0.725	0	0.01	0				0.88103	0.29	3.15522e-16	0.29
Q6UVK1	Chondroitin sulfate proteoglycan 4 OS=Homo sapiens OX=9606 GN=CSPG4 PE=1 SV=2	CSPG4	0.608	0.6	0.789	0	2.13	0.5		0.164913	0.48	0.703214	0.047	0.0285646	0.59
Q6UY14	ADAMTS-like protein 4 OS=Homo sapiens OX=9606 GN=ADAMTSL4 PE=1 SV=2	ADAMTSL4	1.105	0.9	1.268	1.3	0.889	1		0.879592	0.75	0.868786	0.56	0.869561	0.94
Q6XQN6	Nicotinate phosphoribosyltransferase OS=Homo sapiens OX=9606 GN=NAPRT PE=1 SV=2	NAPRT1; NAPRT	0.01		1.343	INF	0.01	0		2.58232e-16		0.95724	1	2.02941e-16	0.29
Q70J99	Protein unc-13 homolog D OS=Homo sapiens OX=9606 GN=UNC13D PE=1 SV=1	UNC13D	1.204	0.6	1.542	3.3	0.427	0		0.809441	0.69	0.600707	0.32	0.300282	0.17
Q7KZF4	Staphylococcal nuclease domain-containing protein 1 OS=Homo sapiens OX=9606 GN=SND1 PE=1 SV=1	SND1	0.605	0.3	2.285	0	0.719	0		0.580919	0.45	0.328675	0.29	0.659108	0.29
Q7L576	Cytoplasmic FMR1-interacting protein 1 OS=Homo sapiens OX=9606 GN=CYFIP1 PE=1 SV=1	CYFIP1	0.488	0	1.515	0.3	0.491	0		0.262896	0.22	0.736513	0.45	0.457886	0.13
Q7Z3B1	Neuronal growth regulator 1 OS=Homo sapiens OX=9606 GN=NEGR1 PE=1 SV=3	NEGR1	0.445		0.782	INF	0.662	0.9		0.212409		0.783732	0.19	0.432569	0.95
Q7Z794	Keratin, type II cytoskeletal 1b OS=Homo sapiens OX=9606 GN=KRT77 PE=2 SV=3	KRT77	0.937	0.3	0.252	0.2	1.96	0.6		0.937616	0.3	1.57252e-06	0.25	0.0637425	0.58
Q86SJ6	Desmoglein-4 OS=Homo sapiens OX=9606 GN=DSG4 PE=1 SV=1	DSG4	0.734	0	0.962	0.06				0.751176	0.29	0.95724	0.32
Q86U17	Serpin A11 OS=Homo sapiens OX=9606 GN=SERPINA11 PE=2 SV=2	SERPINA11	0.836	0.7	0.807	0.8	0.798	0.7		0.775769	0.14	0.730877	0.27	0.664967	0.35
Q86UD1	Out at first protein homolog OS=Homo sapiens OX=9606 GN=OAF PE=2 SV=1	OAF	1.12	1	1.424	1.2	0.792	1.2		0.860799	0.94	0.714125	0.33	0.659108	0.48
Q86UN3	Reticulon-4 receptor-like 2 OS=Homo sapiens OX=9606 GN=RTN4RL2 PE=1 SV=1	RTN4RL2	1.382	1.5	1.2	0	1.343	INF		0.773128	0.72	0.990464	0.29	0.653718	0.097
Q86UX7	Fermitin family homolog 3 OS=Homo sapiens OX=9606 GN=FERMT3 PE=1 SV=1	FERMT3	0.758	0.6	0.831	0.8	0.603	0.5		0.61383	0.098	0.765782	0.46	0.191866	0.3
Q86VP6	Cullin-associated NEDD8-dissociated protein 1 OS=Homo sapiens OX=9606 GN=CAND1 PE=1 SV=2	CAND1	0.651	0.5	0.605	0.4	1.006	0		0.742746	0.52	0.644998	0.44	0.974696	0.29
Q86YW5	Trem-like transcript 1 protein OS=Homo sapiens OX=9606 GN=TREML1 PE=1 SV=2	TREML1	1.149	2.2	0.877	0.7	0.076	0		0.88761	0.54	0.901906	0.79	0.00127707	0.14
Q8IUC0	Keratin-associated protein 13-1 OS=Homo sapiens OX=9606 GN=KRTAP13-1 PE=2 SV=2	KRTAP13-1	0.546	0	0.602	0.1	13.36	0.7		0.652457	0.29	0.62075	0.34	0.000149416	0.84
Q8IUC1	Keratin-associated protein 11-1 OS=Homo sapiens OX=9606 GN=KRTAP11-1 PE=2 SV=1	KRTAP11-1	1.364	0	1.632	0.6	1.712	INF		0.705269	0.29	0.623617	0.71	0.577181	0.19
Q8IUC3	Keratin-associated protein 7-1 OS=Homo sapiens OX=9606 GN=KRTAP7-1 PE=1 SV=2	KRTAP7-1	0.307	0	1.577	0				0.183459	0.29	0.813663	0.29
Q8IUI8	Cytokine receptor-like factor 3 OS=Homo sapiens OX=9606 GN=CRLF3 PE=1 SV=2	CRLF3	0.524		1.089	INF				0.621258		0.995372	0.37
Q8IWV2	Contactin-4 OS=Homo sapiens OX=9606 GN=CNTN4 PE=1 SV=1	CNTN4	1.084	1	1.09	1.1	0.556	0.8		0.905941	0.99	0.994437	0.92	0.111879	0.75
Q8N1N4	Keratin, type II cytoskeletal 78 OS=Homo sapiens OX=9606 GN=KRT78 PE=1 SV=2	KRT78	0.608	0	0.966	2.5	1.004	1.5		0.705269	0.29	0.980758	0.47	0.974696	0.73
Q8N392	Rho GTPase-activating protein 18 OS=Homo sapiens OX=9606 GN=ARHGAP18 PE=1 SV=3	ARHGAP18	0.792	0.3	0.931	1.2	0.608	0		0.840409	0.35	0.942629	0.86	0.203736	0.16
Q8N6C8	Leukocyte immunoglobulin-like receptor subfamily A member 3 OS=Homo sapiens OX=9606 GN=LILRA3 PE=1 SV=3	LILRA3	0.819	1.8	0.635	1.1	1.241	1.4		0.738359	0.31	0.296917	0.92	0.726859	0.56
Q8NCW5	NAD(P)H-hydrate epimerase OS=Homo sapiens OX=9606 GN=NAXE PE=1 SV=2	APOA1BP; NAXE	1.331	0	2.288	1.1				0.865311	0.29	0.572356	0.94
Q8TEA8	D-aminoacyl-tRNA deacylase 1 OS=Homo sapiens OX=9606 GN=DTD1 PE=1 SV=2	DTD1	2.083	4.3	1.985	1.8				0.657861	0.38	0.783732	0.64
Q8TF66	Leucine-rich repeat-containing protein 15 OS=Homo sapiens OX=9606 GN=LRRC15 PE=2 SV=2	LRRC15	0.233	0	1.873	0	0.264	INF		0.185862	0.29	0.717189	0.29	0.00255462	0.37
Q8WUM4	Programmed cell death 6-interacting protein OS=Homo sapiens OX=9606 GN=PDCD6IP PE=1 SV=1	PDCD6IP	0.577	0	0.427	0	0.165	0		0.531856	0.29	0.0795471	0.29	0.0113067	0.29
Q8WWA0	Intelectin-1 OS=Homo sapiens OX=9606 GN=ITLN1 PE=1 SV=1	ITLN1	0.986	2.8	2.832	3.9	3.289	2.6		0.998989	0.36	0.0481223	0.36	0.00325529	0.46
Q8WWZ8	Oncoprotein-induced transcript 3 protein OS=Homo sapiens OX=9606 GN=OIT3 PE=1 SV=2	OIT3	1.055	INF	0.51	INF	0.737	0.9		0.935833	0.066	0.102325	0.048	0.769029	0.92
Q8WZ75	Roundabout homolog 4 OS=Homo sapiens OX=9606 GN=ROBO4 PE=1 SV=1	ROBO4	1.138	1.6	1.026	1.5	0.706	0.5		0.841626	0.36	0.994437	0.37	0.442288	0.17
Q92484	Acid sphingomyelinase-like phosphodiesterase 3a OS=Homo sapiens OX=9606 GN=SMPDL3A PE=1 SV=2	SMPDL3A	0.529	1.3	1.356	1.5	0.876	0		0.595355	0.85	0.918459	0.8	0.969275	0.29
Q92520	Protein FAM3C OS=Homo sapiens OX=9606 GN=FAM3C PE=1 SV=1	FAM3C; WNT16	1.409	2.4	1.44	1.9	1.095	INF		0.652877	0.32	0.791315	0.43	0.931012	0.2
Q92530	Proteasome inhibitor PI31 subunit OS=Homo sapiens OX=9606 GN=PSMF1 PE=1 SV=2	PSMF1	0.67	0.8	0.453	0				0.860799	0.91	0.584476	0.29
Q92764	Keratin, type I cuticular Ha5 OS=Homo sapiens OX=9606 GN=KRT35 PE=2 SV=5	KRT35	0.777	0.03	1.51	0.2	2.119	INF		0.667729	0.3	0.610871	0.41	0.0509903	0.33
Q92823	Neuronal cell adhesion molecule OS=Homo sapiens OX=9606 GN=NRCAM PE=1 SV=3	NRCAM	1.136	0.9	0.747	0.7				0.843639	0.76	0.596917	0.52
Q93063	Exostosin-2 OS=Homo sapiens OX=9606 GN=EXT2 PE=1 SV=1	EXT2	1.266	4.3	1.003	1.6	0.904	0.4		0.658251	0.24	0.978116	0.71	0.900362	0.47
Q969H8	Myeloid-derived growth factor OS=Homo sapiens OX=9606 GN=MYDGF PE=1 SV=1	C19orf10; MYDGF	1.056	1.2	1.293	5.2	0.888	0.1		0.96189	0.92	0.925229	0.22	0.970722	0.19
Q96CN7	Isochorismatase domain-containing protein 1 OS=Homo sapiens OX=9606 GN=ISOC1 PE=1 SV=3	ISOC1	0.753	0.7	0.963	1.1	0.742	0.5		0.83001	0.56	0.95724	0.88	0.897831	0.62
Q96FW1	Ubiquitin thioesterase OTUB1 OS=Homo sapiens OX=9606 GN=OTUB1 PE=1 SV=2	OTUB1	0.507	0	0.634	0.3				0.607658	0.093	0.762401	0.3
Q96G03	Phosphoglucomutase-2 OS=Homo sapiens OX=9606 GN=PGM2 PE=1 SV=4	PGM2	0.5	0	0.724	0.3	1.405	0		0.40696	0.29	0.784122	0.48	0.689656	0.29
Q96IU4	Protein ABHD14B OS=Homo sapiens OX=9606 GN=ABHD14B PE=1 SV=1	ABHD14B	1.551	4.7	1.74	4.2				0.529234	0.11	0.579696	0.19
Q96QA5	Gasdermin-A OS=Homo sapiens OX=9606 GN=GSDMA PE=1 SV=4	GSDMA	0.198	0	0.498	0				0.133877	0.29	0.648612	0.29
Q96S96	Phosphatidylethanolamine-binding protein 4 OS=Homo sapiens OX=9606 GN=PEBP4 PE=1 SV=3	PEBP4	1.061	1.2	1.411	1.6	1.116	2.4		0.932295	0.4	0.720139	0.13	0.913678	0.035
Q99426	Tubulin-folding cofactor B OS=Homo sapiens OX=9606 GN=TBCB PE=1 SV=2	TBCB	0.816	0.9	0.944	1.1				0.88761	0.96	0.950093	0.92
Q99439	Calponin-2 OS=Homo sapiens OX=9606 GN=CNN2 PE=1 SV=4	CNN2	0.723	0.4	1.094	1				0.625472	0.059	0.994437	0.99
Q99497	Protein/nucleic acid deglycase DJ-1 OS=Homo sapiens OX=9606 GN=PARK7 PE=1 SV=2	PARK7	1.696	1.2	1.687	1	1.287	2.2		0.115056	0.68	0.38664	0.95	0.659108	0.072
Q99784	Noelin OS=Homo sapiens OX=9606 GN=OLFM1 PE=1 SV=4	OLFM1	0.914	1.6	0.743	1	0.894	1		0.907256	0.14	0.591675	0.97	0.880086	0.92
Q99969	Retinoic acid receptor responder protein 2 OS=Homo sapiens OX=9606 GN=RARRES2 PE=1 SV=1	RARRES2	1.351	0.9	1.411	1.3	1.174	1.3		0.540806	0.74	0.720139	0.41	0.828034	0.46
Q99972	Myocilin OS=Homo sapiens OX=9606 GN=MYOC PE=1 SV=2	MYOC	1.636	1	1.752	1.2	0.906	1		0.159403	0.93	0.320071	0.53	0.904175	0.98
Q99983	Osteomodulin OS=Homo sapiens OX=9606 GN=OMD PE=1 SV=1	OMD	1.728	0	1.899	2.3				0.644429	0.29	0.757787	0.52
Q9BRA2	Thioredoxin domain-containing protein 17 OS=Homo sapiens OX=9606 GN=TXNDC17 PE=1 SV=1	TXNDC17	1.058	INF	1.261	INF	0.607	0		0.977908	0.37	0.971245	0.19	0.766994	0.29
Q9BS26	Endoplasmic reticulum resident protein 44 OS=Homo sapiens OX=9606 GN=ERP44 PE=1 SV=1	ERP44	0.918	0	1.277	0.9				0.979972	0.29	0.938884	0.91
Q9BTY2	Plasma alpha-L-fucosidase OS=Homo sapiens OX=9606 GN=FUCA2 PE=1 SV=2	FUCA2	1.067	0.9	0.804	0.3	1.099	0.8		0.928574	0.79	0.721636	0.034	0.931012	0.78
Q9BUL8	Programmed cell death protein 10 OS=Homo sapiens OX=9606 GN=PDCD10 PE=1 SV=1	PDCD10	1.824	1.1	2.429	0.5				0.664309	0.94	0.620689	0.64
Q9BWD1	Acetyl-CoA acetyltransferase, cytosolic OS=Homo sapiens OX=9606 GN=ACAT2 PE=1 SV=2	ACAT2	0.799		0.664	INF	0.357	0		0.901707		0.748806	1	0.357163	0.29
Q9BWS9	Chitinase domain-containing protein 1 OS=Homo sapiens OX=9606 GN=CHID1 PE=1 SV=1	CHID1	0.956		1.686	INF				0.998989		0.85411	0.37
Q9BXJ4	Complement C1q tumor necrosis factor-related protein 3 OS=Homo sapiens OX=9606 GN=C1QTNF3 PE=1 SV=1	C1QTNF3	0.905	1.2	1.471	1.7				0.91045	0.7	0.645961	0.32
Q9BXR6	Complement factor H-related protein 5 OS=Homo sapiens OX=9606 GN=CFHR5 PE=1 SV=1	CFHR5	0.97	1.2	0.736	0.9	1.383	1.4		0.985552	0.31	0.576364	0.49	0.527941	0.18
Q9BY76	Angiopoietin-related protein 4 OS=Homo sapiens OX=9606 GN=ANGPTL4 PE=1 SV=2	ANGPTL4	1.37		2.385	INF				0.881187		0.748487	0.37
Q9BYE9	Cadherin-related family member 2 OS=Homo sapiens OX=9606 GN=CDHR2 PE=1 SV=2	CDHR2	1.729	0.8	1.198	0.5	1.139	4.5		0.124657	0.74	0.938264	0.49	0.881585	0.31
Q9BYQ5	Keratin-associated protein 4-6 OS=Homo sapiens OX=9606 GN=KRTAP4-6 PE=2 SV=4	KRTAP4-6	0.617	0	0.994	0				0.821365	0.29	0.99119	0.29
Q9BYR0	Keratin-associated protein 4-7 OS=Homo sapiens OX=9606 GN=KRTAP4-7 PE=1 SV=2	LOC100996750	0.01	0	0.01	0				2.58232e-16	0.29	3.15522e-16	0.29
Q9BYR2	Keratin-associated protein 4-5 OS=Homo sapiens OX=9606 GN=KRTAP4-5 PE=1 SV=4	KRTAP4-5	0.01	0	0.011	0				2.58232e-16	0.29	6.95411e-15	0.29
Q9BYR3	Keratin-associated protein 4-4 OS=Homo sapiens OX=9606 GN=KRTAP4-4 PE=1 SV=1	KRTAP4-4	0.288	0	0.694	0.3	1.537	INF		0.157873	0.29	0.765782	0.48	0.727946	0.37
Q9BYR5	Keratin-associated protein 4-2 OS=Homo sapiens OX=9606 GN=KRTAP4-2 PE=1 SV=2	KRTAP4-2	0.01	0	0.796	0.3				2.58232e-16	0.29	0.810593	0.44
Q9BYR6	Keratin-associated protein 3-3 OS=Homo sapiens OX=9606 GN=KRTAP3-3 PE=1 SV=1	KRTAP3-3	0.702	0	0.854	0.3	0.373	INF		0.838704	0.29	0.892308	0.44	0.30516	0.21
Q9BYR7	Keratin-associated protein 3-2 OS=Homo sapiens OX=9606 GN=KRTAP3-2 PE=1 SV=1	KRTAP3-2	1.006		2.003	INF	100	INF		0.998989		0.616754	0.37	2.02941e-16	0.37
Q9BYR8	Keratin-associated protein 3-1 OS=Homo sapiens OX=9606 GN=KRTAP3-1 PE=1 SV=1	KRTAP3-1	1.019	0	0.44	0.4	4.494	INF		0.991175	0.29	0.341565	0.54	0.000862063	0.37
Q9BYS1	Keratin-associated protein 1-5 OS=Homo sapiens OX=9606 GN=KRTAP1-5 PE=1 SV=1	KRTAP1-5	0.328	0	0.438	0				0.093451	0.29	0.283141	0.29
Q9BYU5	Keratin-associated protein 2-1 OS=Homo sapiens OX=9606 GN=KRTAP2-1 PE=2 SV=2	KRTAP2-1; KRTAP2-2	0.157		0.036					0.000268771		3.3982e-11
Q9GZP4	PITH domain-containing protein 1 OS=Homo sapiens OX=9606 GN=PITHD1 PE=1 SV=1	PITHD1	1.96	1.7	1.642	0.6	1.404	0		0.468578	0.66	0.820219	0.69	0.758569	0.29
Q9GZT8	NIF3-like protein 1 OS=Homo sapiens OX=9606 GN=NIF3L1 PE=1 SV=2	NIF3L1	1.105	2.3	1.309	2.2	1.153	1.2		0.900015	0.2	0.851668	0.32	0.86932	0.77
Q9H299	SH3 domain-binding glutamic acid-rich-like protein 3 OS=Homo sapiens OX=9606 GN=SH3BGRL3 PE=1 SV=1	SH3BGRL3	1.279	1.1	1.027	0.8				0.648415	0.85	0.994437	0.5
Q9H4B7	Tubulin beta-1 chain OS=Homo sapiens OX=9606 GN=TUBB1 PE=1 SV=1	TUBB1	0.577	0.3	0.942	0.9	0.698	0.2		0.10569	0.14	0.925229	0.85	0.421703	0.14
Q9H8L6	Multimerin-2 OS=Homo sapiens OX=9606 GN=MMRN2 PE=1 SV=2	MMRN2	1.555	1.6	2.568	2.9	1.553	1.1		0.40696	0.39	0.0299524	0.062	0.310886	0.9
Q9H939	Proline-serine-threonine phosphatase-interacting protein 2 OS=Homo sapiens OX=9606 GN=PSTPIP2 PE=1 SV=4	PSTPIP2	0.699	0.4	0.934	1				0.676993	0.57	0.936987	0.98
Q9HAB8	Phosphopantothenate--cysteine ligase OS=Homo sapiens OX=9606 GN=PPCS PE=1 SV=2	PPCS	2.639	INF	1.659	INF				0.4166	0.37	0.898196	0.37
Q9HBB8	Cadherin-related family member 5 OS=Homo sapiens OX=9606 GN=CDHR5 PE=1 SV=3	CDHR5	1.103	1.2	1.322	1.7	1.756	0.7		0.881187	0.7	0.838346	0.28	0.183164	0.6
Q9HBI1	Beta-parvin OS=Homo sapiens OX=9606 GN=PARVB PE=1 SV=1	PARVB	0.565	0.6	1.209	0.9	0.9	0.5		0.0911802	0.088	0.91895	0.67	0.897172	0.37
Q9HBW9	Adhesion G protein-coupled receptor L4 OS=Homo sapiens OX=9606 GN=ADGRL4 PE=1 SV=3	ELTD1; ADGRL4	0.869	1.8	0.861	0.6	0.498	0.2		0.884302	0.62	0.868786	0.64	0.123011	0.23
Q9HC38	Glyoxalase domain-containing protein 4 OS=Homo sapiens OX=9606 GN=GLOD4 PE=1 SV=1	GLOD4	0.828	0	1.751	1.4				0.884302	0.12	0.537173	0.74
Q9HCN6	Platelet glycoprotein VI OS=Homo sapiens OX=9606 GN=GP6 PE=1 SV=4	GP6	0.769	0.1	1.267	0.1	1.036	0.2		0.749127	0.094	0.896678	0.094	0.969275	0.27
Q9HDC9	Adipocyte plasma membrane-associated protein OS=Homo sapiens OX=9606 GN=APMAP PE=1 SV=2	APMAP	1.07	1.3	1.711	1.5				0.923679	0.73	0.35951	0.49
Q9NPY3	Complement component C1q receptor OS=Homo sapiens OX=9606 GN=CD93 PE=1 SV=3	CD93	1.535	1.6	1.397	1.2	1.353	4.4		0.257843	0.19	0.734084	0.65	0.569749	0.057
Q9NQ38	Serine protease inhibitor Kazal-type 5 OS=Homo sapiens OX=9606 GN=SPINK5 PE=1 SV=2	SPINK5	0.148	0	0.333	0				0.00972429	0.29	0.260936	0.29
Q9NS71	Gastrokine-1 OS=Homo sapiens OX=9606 GN=GKN1 PE=2 SV=3	GKN1	1.022	1.1	1.404	1.5	0.792	1		0.984741	0.9	0.782887	0.52	0.78324	0.99
Q9NSB4	Keratin, type II cuticular Hb2 OS=Homo sapiens OX=9606 GN=KRT82 PE=3 SV=3	KRT82	0.667	0.08	0.806	0.2	2.281	INF		0.315304	0.33	0.748487	0.44	0.0786939	0.37
Q9NTK5	Obg-like ATPase 1 OS=Homo sapiens OX=9606 GN=OLA1 PE=1 SV=2	OLA1	0.674	0.3	0.936	0.6	1.035	0.2		0.647811	0.18	0.943656	0.53	0.959594	0.28
Q9NTU7	Cerebellin-4 OS=Homo sapiens OX=9606 GN=CBLN4 PE=1 SV=1	CBLN4	1.363	3.2	1.592	2.9	1.021	0		0.58096	0.3	0.57929	0.33	0.989953	0.12
Q9NYU2	UDP-glucose:glycoprotein glucosyltransferase 1 OS=Homo sapiens OX=9606 GN=UGGT1 PE=1 SV=3	UGGT1	0.637	0	1.532	0	0.322	0		0.79367	0.12	0.851668	0.12	0.243369	0.29
Q9NZK5	Adenosine deaminase 2 OS=Homo sapiens OX=9606 GN=ADA2 PE=1 SV=2	CECR1; ADA2	1.08	1.2	0.654	0.5				0.911985	0.6	0.343908	0.15
Q9NZN3	EH domain-containing protein 3 OS=Homo sapiens OX=9606 GN=EHD3 PE=1 SV=2	EHD3	1.91	0.7	1.299	0.8	0.784	0		0.0371259	0.66	0.868932	0.77	0.775136	0.16
Q9P1F3	Costars family protein ABRACL OS=Homo sapiens OX=9606 GN=ABRACL PE=1 SV=1	ABRACL	0.775	0.7	2.87	0.8	1.174	0		0.888744	0.78	0.0214022	0.89	0.904769	0.12
Q9P232	Contactin-3 OS=Homo sapiens OX=9606 GN=CNTN3 PE=1 SV=3	CNTN3	1.288	1.2	1.126	1.1	1.38	0.9		0.642572	0.65	0.978689	0.87	0.530052	0.69
Q9UBG0	C-type mannose receptor 2 OS=Homo sapiens OX=9606 GN=MRC2 PE=1 SV=2	MRC2	1.484		1.338	INF	0.689	0		0.621258		0.892707	0.21	0.801343	0.29
Q9UBQ6	Exostosin-like 2 OS=Homo sapiens OX=9606 GN=EXTL2 PE=1 SV=1	EXTL2	1.53	2.2	1.891	2.7	0.953	0.9		0.263663	0.069	0.208603	0.014	0.953867	0.86
Q9UBR2	Cathepsin Z OS=Homo sapiens OX=9606 GN=CTSZ PE=1 SV=1	CTSZ	1.773	1.1	2.233	1.2	0.891	0.9		0.080754	0.77	0.0596113	0.51	0.872746	0.88
Q9UBW5	Bridging integrator 2 OS=Homo sapiens OX=9606 GN=BIN2 PE=1 SV=3	BIN2	0.807	0.7	0.663	0.6				0.714901	0.47	0.365109	0.43
Q9UEW3	Macrophage receptor MARCO OS=Homo sapiens OX=9606 GN=MARCO PE=1 SV=1	MARCO	0.64	0	0.28	0.7	0.514	INF		0.240363	0.12	0.000131375	0.72	0.155634	0.37
Q9UHG3	Prenylcysteine oxidase 1 OS=Homo sapiens OX=9606 GN=PCYOX1 PE=1 SV=3	PCYOX1	0.851	0.8	0.718	0.7	0.724	0.6		0.810185	0.33	0.512919	0.14	0.495359	0.041
Q9UJC5	SH3 domain-binding glutamic acid-rich-like protein 2 OS=Homo sapiens OX=9606 GN=SH3BGRL2 PE=1 SV=2	SH3BGRL2	0.825	0.2	1.023	0.6	0.689	0.3		0.88761	0.11	0.994437	0.53	0.857866	0.47
Q9UJJ9	N-acetylglucosamine-1-phosphotransferase subunit gamma OS=Homo sapiens OX=9606 GN=GNPTG PE=1 SV=1	GNPTG	1.335	1.3	1.364	1.1	1.114	1		0.568657	0.29	0.762401	0.59	0.917368	0.85
Q9UJU6	Drebrin-like protein OS=Homo sapiens OX=9606 GN=DBNL PE=1 SV=1	DBNL	1.905	0.4	1.383	0.6	0.378	0		0.612143	0.17	0.887772	0.42	0.0632974	0.29
Q9UKU6	Thyrotropin-releasing hormone-degrading ectoenzyme OS=Homo sapiens OX=9606 GN=TRHDE PE=2 SV=1	TRHDE	1.01	1.2	2.04	1.2	0.952	0.9		0.988222	0.78	0.125004	0.82	0.961284	0.87
Q9UKX2	Myosin-2 OS=Homo sapiens OX=9606 GN=MYH2 PE=1 SV=1	MYH2	0.995	2.4	0.703	0.7	1.076	1.6		0.998989	0.18	0.594919	0.72	0.945209	0.52
Q9UKY7	Protein CDV3 homolog OS=Homo sapiens OX=9606 GN=CDV3 PE=1 SV=1	CDV3	0.01	0	0.24	0				2.58232e-16	0.29	0.0962001	0.29
Q9ULI3	Protein HEG homolog 1 OS=Homo sapiens OX=9606 GN=HEG1 PE=1 SV=3	HEG1	1.665	INF	1.349	INF	0.903	0.7		0.137573	0.099	0.780997	0.37	0.900338	0.62
Q9UNH7	Sorting nexin-6 OS=Homo sapiens OX=9606 GN=SNX6 PE=1 SV=1	SNX6	0.693		1.478	INF	0.01	0		0.868999		0.911761	1	2.02941e-16	0.29
Q9UNN8	Endothelial protein C receptor OS=Homo sapiens OX=9606 GN=PROCR PE=1 SV=1	PROCR	1.022	0.9	2.036	1	1.515	1.3		0.984766	0.73	0.126623	0.88	0.345826	0.39
Q9UQ80	Proliferation-associated protein 2G4 OS=Homo sapiens OX=9606 GN=PA2G4 PE=1 SV=3	PA2G4	1.276	0.3	0.656	0.2	0.948	0.3		0.73887	0.26	0.511457	0.16	0.997377	0.34
Q9Y251	Heparanase OS=Homo sapiens OX=9606 GN=HPSE PE=1 SV=2	HPSE	1.675		2.444	INF	0.351	0		0.738359		0.649905	1	0.269991	0.29
Q9Y2S2	Lambda-crystallin homolog OS=Homo sapiens OX=9606 GN=CRYL1 PE=1 SV=3	CRYL1	0.681		1.462	INF				0.862865		0.914848	0.37
Q9Y490	Talin-1 OS=Homo sapiens OX=9606 GN=TLN1 PE=1 SV=3	TLN1	0.659	0.8	0.783	1.1	0.685	0.8		0.294789	0.3	0.688573	0.71	0.380296	0.76
Q9Y4D7	Plexin-D1 OS=Homo sapiens OX=9606 GN=PLXND1 PE=1 SV=3	PLXND1	1.394	INF	0.698	INF	1.32	1.4		0.621258	0.37	0.717045	0.37	0.792663	0.76
Q9Y4L1	Hypoxia up-regulated protein 1 OS=Homo sapiens OX=9606 GN=HYOU1 PE=1 SV=1	HYOU1	1.064	3.3	0.929	2.2	0.641	0.4		0.932173	0.23	0.911761	0.46	0.274548	0.34
Q9Y5C1	Angiopoietin-related protein 3 OS=Homo sapiens OX=9606 GN=ANGPTL3 PE=1 SV=1	ANGPTL3	0.955	1.1	1.395	1.1	0.43	0.7		0.967507	0.89	0.736513	0.9	0.00921395	0.56
Q9Y5Y7	Lymphatic vessel endothelial hyaluronic acid receptor 1 OS=Homo sapiens OX=9606 GN=LYVE1 PE=1 SV=2	LYVE1	1.064	1.3	1.257	1.5	1.281	0.7		0.930767	0.39	0.878341	0.11	0.663795	0.28
Q9Y646	Carboxypeptidase Q OS=Homo sapiens OX=9606 GN=CPQ PE=1 SV=1	CPQ	0.773	1	0.766	0.8	1.751	0.5		0.77248	1	0.748487	0.82	0.155193	0.29
Q9Y696	Chloride intracellular channel protein 4 OS=Homo sapiens OX=9606 GN=CLIC4 PE=1 SV=4	CLIC4	0.937	0.7	1.156	0.9	0.687	0.2		0.967507	0.42	0.970947	0.72	0.595449	0.24
Q9Y6E0	Serine/threonine-protein kinase 24 OS=Homo sapiens OX=9606 GN=STK24 PE=1 SV=1	STK24	5.374		1.287	INF	0.074	0		0.000279646		0.959682	1	8.30721e-08	0.29
Q9Y6R7	IgGFc-binding protein OS=Homo sapiens OX=9606 GN=FCGBP PE=1 SV=3	FCGBP	1.228	1.3	0.995	1	1.363	1.2		0.715086	0.17	0.978037	0.9	0.554585	0.51

### Sheet: Table S2c
Common genes identified			Longitudinal comparisons						Cross-sectional comparisons
Accession	Description	Gene Symbol	PD2.4_Abundance Ratio: (CTRLW4) / (CTRLW1)	Scaffold fold change: (CTRLW4) / (CTRLW1)	PD2.4_Abundance Ratio: (MCIW4) / (MCIW1)	Scaffold fold change: (MCIW4) / (MCIW1)	PD2.4_Abundance Ratio: (ADW4) / (ADW1)	Scaffold fold change:(ADW4) / (ADW1)	PD2.4_Abundance Ratio: (ADW4) / (CTRLW4)	Scaffold fold change (ADW4) / (CTRLW4)	PD2.4_Abundance Ratio: (MCIW4) / (CTRLW4)	scaffold fold change: (MCIW4) / (CTRLW4)	PD2.4_Abundance Ratio: (ADW1) / (CTRLW1)	Scaffold fold change: (ADW1) / (CTRLW1)
O00151	PDZ and LIM domain protein 1 OS=Homo sapiens OX=9606 GN=PDLIM1 PE=1 SV=4	PDLIM1	1.41	2.2	1.596	5.7	1.18	3.4	0.767	0.6	1.005	0.8	0.632	0.4
O00194	Ras-related protein Rab-27B OS=Homo sapiens OX=9606 GN=RAB27B PE=1 SV=4	RAB27B	1.312		1.506	2.4	4.747	INF	1.823	INF	0.981	INF
O00299	Chloride intracellular channel protein 1 OS=Homo sapiens OX=9606 GN=CLIC1 PE=1 SV=4	CLIC1	3.391	3.4	1.821	4.3	1.839	2.4	0.781	0.7	0.809	0.8	0.856	0.9
O00602	Ficolin-1 OS=Homo sapiens OX=9606 GN=FCN1 PE=1 SV=2	FCN1	0.931	2.6	0.799	INF	2.197	8.6	1.019	0.8	0.812	0.4	0.486	0.3
O14818	Proteasome subunit alpha type-7 OS=Homo sapiens OX=9606 GN=PSMA7 PE=1 SV=1	PSMA7	1.643	3.8	1.126	1.2	1.194	4.5	1.217	1.3	0.882	0.5	0.979	1.1
O15143	Actin-related protein 2/3 complex subunit 1B OS=Homo sapiens OX=9606 GN=ARPC1B PE=1 SV=3	ARPC1B	1.841	4.9	1.92	13	1.493	5	0.531	0.6	0.694	0.9	0.461	0.6
O15144	Actin-related protein 2/3 complex subunit 2 OS=Homo sapiens OX=9606 GN=ARPC2 PE=1 SV=1	ARPC2	1.937	2.4	1.452	INF	1.536	13	0.789	0.5	0.914	0.9	0.249	0.1
O15204	ADAM DEC1 OS=Homo sapiens OX=9606 GN=ADAMDEC1 PE=1 SV=2	ADAMDEC1	1.496	INF	1.366	INF	0.282	0.6	0.601	0.1	1.221	0.3	8.009	INF
O15511	Actin-related protein 2/3 complex subunit 5 OS=Homo sapiens OX=9606 GN=ARPC5 PE=1 SV=3	ARPC5	1.459	1.2	1.96	6.5	1.227	2.1	0.374	0.7	0.823	0.8	0.388	0.4
O43396	Thioredoxin-like protein 1 OS=Homo sapiens OX=9606 GN=TXNL1 PE=1 SV=3	TXNL1	1.589	1.8	1.117	INF	1.119	5.7	0.435	0.5	0.844	0.7
O43488	Aflatoxin B1 aldehyde reductase member 2 OS=Homo sapiens OX=9606 GN=AKR7A2 PE=1 SV=3	AKR7A2	1.367	3.9	1.034	INF	1.012	INF	0.555	0.2	1.082	0.9	0.673	0
O43790	Keratin, type II cuticular Hb6 OS=Homo sapiens OX=9606 GN=KRT86 PE=1 SV=1	KRT86	1.998	7.8	2.148	3.8	0.511	0.07	0.475	0.1	0.519	0.8	1.948	6
O43866	CD5 antigen-like OS=Homo sapiens OX=9606 GN=CD5L PE=1 SV=1	CD5L	1.286	1.2	1.058	0.9	1.074	1.3	1.308	1.2	0.953	0.8	1.67	1.1
O43895	Xaa-Pro aminopeptidase 2 OS=Homo sapiens OX=9606 GN=XPNPEP2 PE=1 SV=3	XPNPEP2	1.328	1.5	0.987	INF	0.642	0	0.525	0	0.58	0.4	1.094	0.7
O60234	Glia maturation factor gamma OS=Homo sapiens OX=9606 GN=GMFG PE=1 SV=1	GMFG	1.078	2.5	1.542	2.9	1.914	4.3	1.037	0.6	1.294	0.9	0.545	0.3
O75083	WD repeat-containing protein 1 OS=Homo sapiens OX=9606 GN=WDR1 PE=1 SV=4	WDR1	1.699	1.9	1.339	7.4	1.329	3.4	0.66	0.6	0.558	0.7	0.876	0.3
O75144	ICOS ligand OS=Homo sapiens OX=9606 GN=ICOSLG PE=1 SV=2	ICOSLG; LOC102723996	0.661	0.6	0.899	1.3	1.164	1.9	0.848	1.3	1.187	1.2	0.61	0.4
O75874	Isocitrate dehydrogenase [NADP] cytoplasmic OS=Homo sapiens OX=9606 GN=IDH1 PE=1 SV=2	IDH1	1.501	2	0.874	0.6	0.867	INF	0.683	0.5	0.651	0.7	0.187	0
O94919	Endonuclease domain-containing 1 protein OS=Homo sapiens OX=9606 GN=ENDOD1 PE=1 SV=2	ENDOD1	1.789	2.1	1.023	4.4	0.982	0.5	0.85	0.1	0.937	1.2	1.127	0.4
O95445	Apolipoprotein M OS=Homo sapiens OX=9606 GN=APOM PE=1 SV=2	APOM	0.858	1.4	1.772	1.2	1.476	1.3	1.506	1.4	2.245	1.6	1.036	1.6
O95810	Caveolae-associated protein 2 OS=Homo sapiens OX=9606 GN=CAVIN2 PE=1 SV=3	SDPR; CAVIN2	1.324	1.3	1.508	INF	1.75	18	0.827	0.8	0.837	1.1	0.476	0.06
P00338	L-lactate dehydrogenase A chain OS=Homo sapiens OX=9606 GN=LDHA PE=1 SV=2	LDHA	1.519	1.5	1.304	2.1	1.84	1.7	0.939	0.8	0.88	1	0.74	0.7
P00352	Retinal dehydrogenase 1 OS=Homo sapiens OX=9606 GN=ALDH1A1 PE=1 SV=2	ALDH1A1	1.062	0.2	0.473	0.07	0.639	0.4	0.875	4.1	0.849	1.5	1.819	2.2
P00390	Glutathione reductase, mitochondrial OS=Homo sapiens OX=9606 GN=GSR PE=1 SV=2	GSR	1.242	1.2	0.991	0.8	1.198	2	0.887	1.2	0.691	0.7	0.749	0.7
P00491	Purine nucleoside phosphorylase OS=Homo sapiens OX=9606 GN=PNP PE=1 SV=2	PNP	1.813	2.1	1.698	2.9	1.352	1.7	0.659	0.8	0.914	0.9	0.923	1
P00492	Hypoxanthine-guanine phosphoribosyltransferase OS=Homo sapiens OX=9606 GN=HPRT1 PE=1 SV=2	HPRT1	0.737	2.1	0.797	1.6	2.46	3.8	2.331	2.6	1.417	2.4	0.871	1.4
P00533	Epidermal growth factor receptor OS=Homo sapiens OX=9606 GN=EGFR PE=1 SV=2	EGFR	1.332	INF	1.023	0.8	0.679	0.2	0.525	0.6	0.486	1.1	0.965	INF
P00558	Phosphoglycerate kinase 1 OS=Homo sapiens OX=9606 GN=PGK1 PE=1 SV=3	PGK1	1.384	1.6	1.247	1.9	1.504	1.6	0.716	0.6	0.777	0.9	0.808	0.6
P00568	Adenylate kinase isoenzyme 1 OS=Homo sapiens OX=9606 GN=AK1 PE=1 SV=3	AK1	1.401	3.1	1.434	1.2	1.394	1.1	1.327	1.3	1.413	0.7	1.629	3.6
P00746	Complement factor D OS=Homo sapiens OX=9606 GN=CFD PE=1 SV=5	CFD	1.125	1.1	2.121	1.3	1.231	1.2	1.43	1.2	1.914	1.3	1.215	1.1
P00915	Carbonic anhydrase 1 OS=Homo sapiens OX=9606 GN=CA1 PE=1 SV=2	CA1	0.749	0.8	0.645	0.7	0.944	1	1.755	1.3	1.227	0.9	1.615	1.1
P01009	Alpha-1-antitrypsin OS=Homo sapiens OX=9606 GN=SERPINA1 PE=1 SV=3	SERPINA1	1.56	3.4	1.323	1.2	0.797	0.9	1.09	0.9	1.252	1.1	2.239	3.1
P01024	Complement C3 OS=Homo sapiens OX=9606 GN=C3 PE=1 SV=2	C3	1.256	1.2	1.08	0.8	0.803	0.7	1.022	1	1.309	1.2	1.444	1.6
P01034	Cystatin-C OS=Homo sapiens OX=9606 GN=CST3 PE=1 SV=1	CST3	1.008	1.1	1.88	1.2	1.399	1.2	1.316	1.1	1.503	1.2	1.113	1
P01137	Transforming growth factor beta-1 OS=Homo sapiens OX=9606 GN=TGFB1 PE=1 SV=2	TGFB1	0.897	0.8	1.156	2.1	1.372	3.4	1.066	0.8	1.341	0.8	0.551	0.2
P01861	Immunoglobulin heavy constant gamma 4 OS=Homo sapiens OX=9606 GN=IGHG4 PE=1 SV=1	IGHG4	1.772	1	0.574	0.08	0.757	0.2	0.597		0.572	0.5
P01871	Immunoglobulin heavy constant mu OS=Homo sapiens OX=9606 GN=IGHM PE=1 SV=4	IGHM	1.581	1.3	0.726	0.6	0.827	0.8	0.597	0.6	0.517	0.5
P01876	Immunoglobulin heavy constant alpha 1 OS=Homo sapiens OX=9606 GN=IGHA1 PE=1 SV=2	IGHA1	0.905	0.6	0.772	0.7	1.014	1.1	1.46	2.8	0.984	1.9	0.911	1.5
P02144	Myoglobin OS=Homo sapiens OX=9606 GN=MB PE=1 SV=2	MB	0.408	0.3	2.045	2.8	1.244	0.9	2.961	3.5	3.196	8.5	1.028	1.2
P02452	Collagen alpha-1(I) chain OS=Homo sapiens OX=9606 GN=COL1A1 PE=1 SV=5	COL1A1	0.6		2.163	4.6	0.755	0.4	1.434	INF	1.86	INF	0.526	INF
P02647	Apolipoprotein A-I OS=Homo sapiens OX=9606 GN=APOA1 PE=1 SV=1	APOA1	1.472	2.1	1.404	0.6	1.355	1.4	1.49	1.2	1.709	0.9	1.724	2
P02654	Apolipoprotein C-I OS=Homo sapiens OX=9606 GN=APOC1 PE=1 SV=1	APOC1	1.806	3	0.813	0	0.87		0.534	0	0.712	0	0.921	0
P02675	Fibrinogen beta chain OS=Homo sapiens OX=9606 GN=FGB PE=1 SV=2	FGB	1.079	0.8	0.747	0.8	0.943	1	0.89	1.1	0.697	0.9	0.946	0.8
P02741	C-reactive protein OS=Homo sapiens OX=9606 GN=CRP PE=1 SV=1	CRP	2.57	2.4	2.156	1.6	1.322	1.6	0.948	0.9	1.142	0.8	2.188	1.3
P02753	Retinol-binding protein 4 OS=Homo sapiens OX=9606 GN=RBP4 PE=1 SV=3	RBP4	1.095	1.3	1.511	1.2	1.513	1.3	1.914	1.4	2.45	1.6
P02763	Alpha-1-acid glycoprotein 1 OS=Homo sapiens OX=9606 GN=ORM1 PE=1 SV=1	ORM1	1.624	6	1.468	1.8	0.962	0.9	1.175	0.7	1.794	1.3	2.826	4.8
P02768	Serum albumin OS=Homo sapiens OX=9606 GN=ALB PE=1 SV=2	ALB	1.436	2.1	1.025	0.6	0.57	0.5	0.943	0.8	1.17	1	2.222	3.3
P02775	Platelet basic protein OS=Homo sapiens OX=9606 GN=PPBP PE=1 SV=3	PPBP	1.08	1.7	2.159	1.2	1.61	1	0.787	0.6	0.84	0.6	0.575	1
P02776	Platelet factor 4 OS=Homo sapiens OX=9606 GN=PF4 PE=1 SV=2	PF4	1.931	2.5	3.113	3.4	1.371	2	0.618	0.4	1.087	0.6	0.666	0.6
P02787	Serotransferrin OS=Homo sapiens OX=9606 GN=TF PE=1 SV=3	TF	1.31	1.5	1.359	1.1	0.517	0.2	0.869	0.7	1.478	2.6	1.817	5.4
P02788	Lactotransferrin OS=Homo sapiens OX=9606 GN=LTF PE=1 SV=6	LTF	1.361	0.8	1.288	1.6	0.906	0.5	0.929	0.6	1.242	1.5	1.04	0.9
P04040	Catalase OS=Homo sapiens OX=9606 GN=CAT PE=1 SV=3	CAT	1.007	0.8	0.741	0.4	0.721	0.7	0.996	1	0.796	0.5	1.429	1
P04075	Fructose-bisphosphate aldolase A OS=Homo sapiens OX=9606 GN=ALDOA PE=1 SV=2	ALDOA	1.418	1.7	1.573	1.6	1.113	1.6	0.66	0.7	0.836	0.7	0.95	0.8
P04080	Cystatin-B OS=Homo sapiens OX=9606 GN=CSTB PE=1 SV=2	CSTB	0.759	1	1.213	2.8	1.292	1.1	1.526	0.8	1.571	1.5	0.701	0.7
P04083	Annexin A1 OS=Homo sapiens OX=9606 GN=ANXA1 PE=1 SV=2	ANXA1	1.713	4.9	0.981	2.4	1.398	3.9	0.745	0.7	0.798	0.7	1.426	0.9
P04406	Glyceraldehyde-3-phosphate dehydrogenase OS=Homo sapiens OX=9606 GN=GAPDH PE=1 SV=3	GAPDH	1.729	1.9	1.625	2.7	1.536	2.2	0.952	0.8	0.965	1	0.746	0.7
P04632	Calpain small subunit 1 OS=Homo sapiens OX=9606 GN=CAPNS1 PE=1 SV=1	CAPNS1	1.103	3	1.34	INF	2.652	16	2.238	1	1.458	0.9	1.087	0.2
P04746	Pancreatic alpha-amylase OS=Homo sapiens OX=9606 GN=AMY2A PE=1 SV=2	AMY2A	1.442	1.7	0.326	0.5	1.016	0.2	0.874		0.583	0.3
P05019	Insulin-like growth factor I OS=Homo sapiens OX=9606 GN=IGF1 PE=1 SV=1	IGF1	0.708	0.5	1.053	1.1	1.14	2.2	1.159	2.6	1.841	2.6	0.927	0.6
P05062	Fructose-bisphosphate aldolase B OS=Homo sapiens OX=9606 GN=ALDOB PE=1 SV=2	ALDOB	0.934	0.9	0.765	0.5	1.259	1.7	1.221	1.3	1.171	0.6	0.846	0.7
P05067	Amyloid-beta A4 protein OS=Homo sapiens OX=9606 GN=APP PE=1 SV=3	APP	0.794	0.2	1.038	INF	1.019		0.676	0	0.858	0.9
P05090	Apolipoprotein D OS=Homo sapiens OX=9606 GN=APOD PE=1 SV=1	APOD	1.393	1	1.524	1.5	1.247	1.1	1.384	1.4	1.453	1.3	1.2	1.3
P05164	Myeloperoxidase OS=Homo sapiens OX=9606 GN=MPO PE=1 SV=1	MPO	0.659	0.6	1.148	4.4	1.573	1.3	2.039	3.3	1.84	2.1	1.335	1.6
P05362	Intercellular adhesion molecule 1 OS=Homo sapiens OX=9606 GN=ICAM1 PE=1 SV=2	ICAM1	1.207	1.4	1.026	0.9	1.242	0.7	0.782	0.7	0.706	0.9	0.934	1.3
P05451	Lithostathine-1-alpha OS=Homo sapiens OX=9606 GN=REG1A PE=1 SV=3	REG1A	0.53	2.1	1.585	1.9	1.919	1.5	1.459	0.7	1.723	0.9	0.783	0.9
P06310	Immunoglobulin kappa variable 2-30 OS=Homo sapiens OX=9606 GN=IGKV2-30 PE=3 SV=2	IGKV2-30	1.799	12	1.015	0.3	0.911	INF	0.704	0.4	0.943	0.2	0.416	0
P06733	Alpha-enolase OS=Homo sapiens OX=9606 GN=ENO1 PE=1 SV=2	ENO1	1.387	1.7	1.845	4.6	1.27	2.7	0.652	0.7	0.825	0.8	0.724	0.4
P06744	Glucose-6-phosphate isomerase OS=Homo sapiens OX=9606 GN=GPI PE=1 SV=4	GPI	1.994	2.6	1.398	2.8	1.215	2	0.778	0.4	0.624	0.6
P07108	Acyl-CoA-binding protein OS=Homo sapiens OX=9606 GN=DBI PE=1 SV=2	DBI	0.385	0	1.458	0.6	1.109		1.703		3.145	INF
P07148	Fatty acid-binding protein, liver OS=Homo sapiens OX=9606 GN=FABP1 PE=1 SV=1	FABP1	0.709	0	1.442	0.4	1.636	0.4	1.199	INF	1.636	INF	0.274	0.7
P07237	Protein disulfide-isomerase OS=Homo sapiens OX=9606 GN=P4HB PE=1 SV=3	P4HB	1.435	1.7	1.296	2.9	1.038	1.8	0.669	0.4	0.72	0.4	0.698	0.4
P07307	Asialoglycoprotein receptor 2 OS=Homo sapiens OX=9606 GN=ASGR2 PE=1 SV=2	ASGR2	0.811	0.9	1.512	4.1	0.947	INF	0.941	2.3	1.975	5.2	1.3	0
P07437	Tubulin beta chain OS=Homo sapiens OX=9606 GN=TUBB PE=1 SV=2	TUBB	1.989	1.3	1.735		1.715	0.7	0.315	0.1	0.629
P07737	Profilin-1 OS=Homo sapiens OX=9606 GN=PFN1 PE=1 SV=2	PFN1	1.381	1.5	2.522	2.1	1.887	2.1	0.74	0.7	0.866	0.7	0.594	0.5
P07738	Bisphosphoglycerate mutase OS=Homo sapiens OX=9606 GN=BPGM PE=1 SV=2	BPGM	0.961	0.9	0.758	0.8	1.102	0.7	1.368	1.1	1.251	0.8	1.489	1.3
P07741	Adenine phosphoribosyltransferase OS=Homo sapiens OX=9606 GN=APRT PE=1 SV=2	APRT	1.197	0.9	1.778	1.8	2.354	INF	1.519	2.1	1.63	1.6
P07996	Thrombospondin-1 OS=Homo sapiens OX=9606 GN=THBS1 PE=1 SV=2	THBS1	1.35	1.8	1.707	3.5	1.187	2.2	0.713	0.6	0.893	0.7	0.536	0.5
P07998	Ribonuclease pancreatic OS=Homo sapiens OX=9606 GN=RNASE1 PE=1 SV=4	RNASE1	1.19	1.8	1.538	1.1	1.242	1.7	1.515	1.7	1.361	1.5	1.016	1.7
P08294	Extracellular superoxide dismutase [Cu-Zn] OS=Homo sapiens OX=9606 GN=SOD3 PE=1 SV=2	SOD3	1.629	1.5	1.282	2.1	1.462	1.1	1.078	1	1.667	1.5	0.85	1.4
P08519	Apolipoprotein(a) OS=Homo sapiens OX=9606 GN=LPA PE=1 SV=1	LPA	1.005	1.1	1.2	1.2	1.15	0.8	0.54	0.5	0.584	0.4	0.543	0.6
P08567	Pleckstrin OS=Homo sapiens OX=9606 GN=PLEK PE=1 SV=3	PLEK	1.651	1.9	2.229	5.1	1.123	2.3	0.667	0.7	0.976	1	0.77	0.6
P08758	Annexin A5 OS=Homo sapiens OX=9606 GN=ANXA5 PE=1 SV=2	ANXA5	1.764	4	1.361	4.3	1.747	10	0.753	0.7	0.849	0.7	0.305	0.3
P08833	Insulin-like growth factor-binding protein 1 OS=Homo sapiens OX=9606 GN=IGFBP1 PE=1 SV=1	IGFBP1	1.866	3.7	0.998	2	1.529	1.3	1.502	1.2	1.078	1	1.133	3.7
P09382	Galectin-1 OS=Homo sapiens OX=9606 GN=LGALS1 PE=1 SV=2	LGALS1	0.988	1.2	2.101	1.4	1.371	1.8	1.633	0.6	1.957	1.2	1.032	0.4
P09417	Dihydropteridine reductase OS=Homo sapiens OX=9606 GN=QDPR PE=1 SV=2	QDPR	1.132	1.4	1.785	2.2	1.334	5.4	1.342	1.8	1.578	1.1
P09467	Fructose-1,6-bisphosphatase 1 OS=Homo sapiens OX=9606 GN=FBP1 PE=1 SV=5	FBP1	1.355	0.8	0.689	0.3	1.043	2.4	0.653	0.5	0.973	0.9	0.975	0.2
P09486	SPARC OS=Homo sapiens OX=9606 GN=SPARC PE=1 SV=1	SPARC	1.673	3.6	1.364	2.8	1.167	3.2	0.675	0.4	0.822	0.5	0.529	0.5
P09525	Annexin A4 OS=Homo sapiens OX=9606 GN=ANXA4 PE=1 SV=4	ANXA4	1.594	1.4	1.093	INF	1.788	INF	1.117	0.8	1.686	1.4	1.095	0
P09619	Platelet-derived growth factor receptor beta OS=Homo sapiens OX=9606 GN=PDGFRB PE=1 SV=1	PDGFRB	1.324	0	1.778	1.3	1.882	0.9	0.834	INF	1.213	INF	1.088	0.5
P09972	Fructose-bisphosphate aldolase C OS=Homo sapiens OX=9606 GN=ALDOC PE=1 SV=2	ALDOC	1.353	1.6	1.066	1	0.96	2.8	0.756	1	0.775	0.4	0.683	0.6
P0DJI8	Serum amyloid A-1 protein OS=Homo sapiens OX=9606 GN=SAA1 PE=1 SV=1	SAA1	2.011	0.2	2.155	1.3	1.422	INF	0.59	1.9	0.732	3.3	0.28	0
P10153	Non-secretory ribonuclease OS=Homo sapiens OX=9606 GN=RNASE2 PE=1 SV=2	RNASE2	0.321	0	1.175	1.2	1.596	0.6	2.492	INF	2.453	INF	0.432	1
P10599	Thioredoxin OS=Homo sapiens OX=9606 GN=TXN PE=1 SV=3	TXN	1.138	1.6	1.774	0.4	1.795	1.6	0.868	0.7	1.136	0.2	0.619	0.7
P10644	cAMP-dependent protein kinase type I-alpha regulatory subunit OS=Homo sapiens OX=9606 GN=PRKAR1A PE=1 SV=1	PRKAR1A	1.462	1.8	2.684	INF	1.271		1.03	0	1.532	1.2
P10768	S-formylglutathione hydrolase OS=Homo sapiens OX=9606 GN=ESD PE=1 SV=2	ESD	1.557	0.8	1.389	1.9	0.869	5	0.813	1.1	0.909	1.1	0.48	0.2
P11142	Heat shock cognate 71 kDa protein OS=Homo sapiens OX=9606 GN=HSPA8 PE=1 SV=1	HSPA8	1.924	1.7	1.353	4.8	1.196	2.4	0.784	0.7	0.725	0.7	0.789	0.5
P11216	Glycogen phosphorylase, brain form OS=Homo sapiens OX=9606 GN=PYGB PE=1 SV=5	PYGB	1.3	1.3	1.075	INF	1.631	INF	0.865	0.06	0.743	0.2
P11226	Mannose-binding protein C OS=Homo sapiens OX=9606 GN=MBL2 PE=1 SV=2	MBL2	1.017	1.5	1.194	1.3	1.215	1.3	1.456	1.4	1.77	1.3	1.317	1.6
P12109	Collagen alpha-1(VI) chain OS=Homo sapiens OX=9606 GN=COL6A1 PE=1 SV=3	COL6A1	0.867	1.3	0.769	0.5	1.626	1.1	1.478	1.3	1.393	0.8
P12111	Collagen alpha-3(VI) chain OS=Homo sapiens OX=9606 GN=COL6A3 PE=1 SV=5	COL6A3	0.772	0.8	1.093	1.2	2.176	1	2.89	1.2	2.602	1.2	0.895	0.9
P12429	Annexin A3 OS=Homo sapiens OX=9606 GN=ANXA3 PE=1 SV=3	ANXA3	1.614	3.8	1.123	6.1	1.14	8.7	0.659	0.4	1.079	0.4	1.17	0.2
P12814	Alpha-actinin-1 OS=Homo sapiens OX=9606 GN=ACTN1 PE=1 SV=2	ACTN1	1.682	1.9	1.483	3.2	1.207	2.1	0.643	0.6	0.717	0.8	0.768	0.7
P12931	Proto-oncogene tyrosine-protein kinase Src OS=Homo sapiens OX=9606 GN=SRC PE=1 SV=3	SRC	0.481	0	1.825	INF	0.68		1.758		2.819	INF	0.596	0
P12955	Xaa-Pro dipeptidase OS=Homo sapiens OX=9606 GN=PEPD PE=1 SV=3	PEPD	1.239	1	0.758	0.8	0.96	1.1	0.863	1	0.685	0.8	0.896	0.9
P13489	Ribonuclease inhibitor OS=Homo sapiens OX=9606 GN=RNH1 PE=1 SV=2	RNH1	1.028	4.1	1.545	2.3	0.776	0.5	0.781	0.2	1.45	0.5	1.52	1.7
P13591	Neural cell adhesion molecule 1 OS=Homo sapiens OX=9606 GN=NCAM1 PE=1 SV=3	NCAM1	0.227	0.7	0.01	1	0.784	0.7	0.771	1.3	1.884	1.3
P14151	L-selectin OS=Homo sapiens OX=9606 GN=SELL PE=1 SV=2	SELL	1.161	1.3	1.117	1	0.78	0.6	0.804	1	0.866	0.8	1.324	2
P14174	Macrophage migration inhibitory factor OS=Homo sapiens OX=9606 GN=MIF PE=1 SV=4	MIF	1.139	1.7	1.293	4.5	2.141	3.2	1.255	0.6	0.678	0.5	0.428	0.3
P14550	Alcohol dehydrogenase [NADP(+)] OS=Homo sapiens OX=9606 GN=AKR1A1 PE=1 SV=3	AKR1A1	1.737	3.2	0.841	1.7	0.828	2.3	0.808	0.5	1.17	3.2	0.535	0.7
P14618	Pyruvate kinase PKM OS=Homo sapiens OX=9606 GN=PKM PE=1 SV=4	PKM	2.402	2.3	2.049	5	1.442	3.2	0.49	0.5	0.614	0.6	0.795	0.3
P14923	Junction plakoglobin OS=Homo sapiens OX=9606 GN=JUP PE=1 SV=3	JUP	1.184	1.7	0.935	0.7	0.737	0.3	0.689	0.4	0.667	0.4	1.106	2.4
P15085	Carboxypeptidase A1 OS=Homo sapiens OX=9606 GN=CPA1 PE=1 SV=2	CPA1	1.349	3	0.71	0.2	1.125	1.7	0.812	0.9	0.692	0.2	0.239	1.7
P15090	Fatty acid-binding protein, adipocyte OS=Homo sapiens OX=9606 GN=FABP4 PE=1 SV=3	FABP4	1.047	1.3	2.011	4	1.89	2.8	1.406	0.7	1.642	0.6	0.768	0.3
P16035	Metalloproteinase inhibitor 2 OS=Homo sapiens OX=9606 GN=TIMP2 PE=1 SV=2	TIMP2	1.146	1.5	1.634	1.4	1.254	1.4	1.841	1.7	1.718	1.3	1.292	1.9
P18206	Vinculin OS=Homo sapiens OX=9606 GN=VCL PE=1 SV=4	VCL	1.508	1.6	1.624	2.6	1.501	1.6	0.779	0.6	0.87	0.9	0.737	0.6
P19021	Peptidyl-glycine alpha-amidating monooxygenase OS=Homo sapiens OX=9606 GN=PAM PE=1 SV=2	PAM	0.989	0.6	1.436	0.7	1.372	1.5	1.27	1.4	1.25	0.9	0.444	0.5
P19022	Cadherin-2 OS=Homo sapiens OX=9606 GN=CDH2 PE=1 SV=4	CDH2	1.623	0.7	1.25	1.2	0.901	0.3	0.747	3.6	0.71	6.5	1.986	7
P19367	Hexokinase-1 OS=Homo sapiens OX=9606 GN=HK1 PE=1 SV=3	HK1	0.423	0.6	0.969	INF	0.819	INF	0.568	0.7	1.737	0.6	0.15	0
P19652	Alpha-1-acid glycoprotein 2 OS=Homo sapiens OX=9606 GN=ORM2 PE=1 SV=2	ORM2	1.447		1.535	1.4	1.14	0.8	1.214		2.104	1.5
P19971	Thymidine phosphorylase OS=Homo sapiens OX=9606 GN=TYMP PE=1 SV=2	TYMP; SCO2	1.346	1.4	1.05	INF	1.044	INF	0.555	0.3	1.226	0.2	1.186	0
P20023	Complement receptor type 2 OS=Homo sapiens OX=9606 GN=CR2 PE=1 SV=2	CR2	0.862	0.3	1.525	2.5	0.81	1.8	0.89	5.5	1.328	1.9	1.485	1
P20618	Proteasome subunit beta type-1 OS=Homo sapiens OX=9606 GN=PSMB1 PE=1 SV=2	PSMB1	1.079	2.3	0.877	4.1	1.782	3.9	2.543	4.6	3.031	1.2	1.452	2.7
P20774	Mimecan OS=Homo sapiens OX=9606 GN=OGN PE=1 SV=1	OGN	0.748	0.8	1.676	1.9	1.122	1.3	1.187	1.5	2.377	2.6	0.996	0.9
P20908	Collagen alpha-1(V) chain OS=Homo sapiens OX=9606 GN=COL5A1 PE=1 SV=3	COL5A1	1.534	0.9	1.373	3.6	1.594	2.8	1.189	2	1.253	2.3	0.447	0.7
P22105	Tenascin-X OS=Homo sapiens OX=9606 GN=TNXB PE=1 SV=5		0.62	0.9	0.727	1	0.676	0.8	0.767	0.8	0.967	0.9
P22307	Non-specific lipid-transfer protein OS=Homo sapiens OX=9606 GN=SCP2 PE=1 SV=2	SCP2	0.01	0	0.106	INF	0.01				100	INF	0.541	0
P22314	Ubiquitin-like modifier-activating enzyme 1 OS=Homo sapiens OX=9606 GN=UBA1 PE=1 SV=3	UBA1	1.414	2.2	1.47	5.8	0.962	1.1	0.652	0.4	1.094	0.6	0.572	0.8
P22352	Glutathione peroxidase 3 OS=Homo sapiens OX=9606 GN=GPX3 PE=1 SV=2	GPX3	0.993	1.1	1.113	1.1	1.71	1.3	1.585	1.2	1.5	1.3	1.012	1
P22891	Vitamin K-dependent protein Z OS=Homo sapiens OX=9606 GN=PROZ PE=1 SV=2	PROZ	1.025	0.8	0.771	0.7	1.154	1	1.288	1.2	1.221	1.1	1.142	0.9
P23284	Peptidyl-prolyl cis-trans isomerase B OS=Homo sapiens OX=9606 GN=PPIB PE=1 SV=2	PPIB	1.518	2.1	1.911	2.3	1.536	3.4	1.142	0.9	1.576	0.9	0.502	0.6
P23526	Adenosylhomocysteinase OS=Homo sapiens OX=9606 GN=AHCY PE=1 SV=4	AHCY	1.222	0.7	1.198	0	0.711	0	0.658	0	0.761	0	0.843	0.4
P24043	Laminin subunit alpha-2 OS=Homo sapiens OX=9606 GN=LAMA2 PE=1 SV=4	LAMA2	0.706	1	1.656	1.1	1.249	1.4	1.202	2	0.995	1	0.635	1.5
P24387	Corticotropin-releasing factor-binding protein OS=Homo sapiens OX=9606 GN=CRHBP PE=1 SV=2	CRHBP	0.615	0.8	1.104	1.6	1.218	1.6	1.721	1.4	2.085	1.6	0.759	0.7
P24592	Insulin-like growth factor-binding protein 6 OS=Homo sapiens OX=9606 GN=IGFBP6 PE=1 SV=1	IGFBP6	1.582	1.1	2.058	1.8	1.31	1.2	1.101	1.3	1.548	1.2	0.762	1.2
P24666	Low molecular weight phosphotyrosine protein phosphatase OS=Homo sapiens OX=9606 GN=ACP1 PE=1 SV=3	ACP1	0.543	0.2	1.419	2.2	1.291	1.5	1.684	5.5	1.713	2.1	1.004	0.9
P24821	Tenascin OS=Homo sapiens OX=9606 GN=TNC PE=1 SV=3	TNC	0.865	0.8	1.959	1.2	1.21	0.9	1.481	1.3	1.802	0.8	0.883	1.2
P25325	3-mercaptopyruvate sulfurtransferase OS=Homo sapiens OX=9606 GN=MPST PE=1 SV=3	MPST	2.045	1.7	1.064	3.5	0.92	INF	0.795	0.2	1.489	0.9	1.237	0
P25774	Cathepsin S OS=Homo sapiens OX=9606 GN=CTSS PE=1 SV=3	CTSS	0.939	1.4	1.482	1.2	0.877	0.8	1.299	1.1	1.965	1.3	0.926	2
P25787	Proteasome subunit alpha type-2 OS=Homo sapiens OX=9606 GN=PSMA2 PE=1 SV=2	PSMA2	1.387	3.8	1.212	2.1	1.781	1.3	1.363	1.7	1.169	1.7	1.212	4.8
P25789	Proteasome subunit alpha type-4 OS=Homo sapiens OX=9606 GN=PSMA4 PE=1 SV=1	PSMA4	2.174	3.1	1.227	3.6	1.521	2.6	1.032	1	1.508	1.3	1.481	1.2
P26038	Moesin OS=Homo sapiens OX=9606 GN=MSN PE=1 SV=3	MSN	1.664	2.1	1.234	1.5	1.307	1.7	0.674	0.7	0.637	0.7	0.67	0.9
P27348	14-3-3 protein theta OS=Homo sapiens OX=9606 GN=YWHAQ PE=1 SV=1	YWHAQ	1.467	2.4	1.55	5.8	1.381	3.2	0.891	1.1	1.105	0.9	0.39	0.8
P27797	Calreticulin OS=Homo sapiens OX=9606 GN=CALR PE=1 SV=1	CALR	1.491	1.8	1.618	3.9	1.485	2.3	0.928	0.9	0.867	0.9	0.739	0.7
P28062	Proteasome subunit beta type-8 OS=Homo sapiens OX=9606 GN=PSMB8 PE=1 SV=3	PSMB8	1.717	INF	1.474	INF	1.954	1.8	1.356	1.1	1.43	1.3	0.985	INF
P28066	Proteasome subunit alpha type-5 OS=Homo sapiens OX=9606 GN=PSMA5 PE=1 SV=3	PSMA5	1.479	1.3	1.602	2.4	1.248	2.1	1.347	1.5	1.985	1.3	1.018	1
P28072	Proteasome subunit beta type-6 OS=Homo sapiens OX=9606 GN=PSMB6 PE=1 SV=4	PSMB6	1.663	2.7	1.219	0.7	0.926	3.4	1.463	1.5	1.569	0.3	1.87	1.2
P29350	Tyrosine-protein phosphatase non-receptor type 6 OS=Homo sapiens OX=9606 GN=PTPN6 PE=1 SV=1	PTPN6	0.71	0.7	0.861	INF	1.014	INF	0.761	0.5	0.772	0.9	1.61	0
P30043	Flavin reductase (NADPH) OS=Homo sapiens OX=9606 GN=BLVRB PE=1 SV=3	BLVRB	0.745	1	0.698	0.4	0.927	1	1.917	2.1	1.639	0.9	2.164	2
P30044	Peroxiredoxin-5, mitochondrial OS=Homo sapiens OX=9606 GN=PRDX5 PE=1 SV=4	PRDX5	1.047	1	1.632	INF	1.397	3.5	1.003	0.8	1.058	0.5	0.219	0.2
P30085	UMP-CMP kinase OS=Homo sapiens OX=9606 GN=CMPK1 PE=1 SV=3	CMPK1	1.556	2.4	2.26	INF	1.645	INF	0.938	1.4	1.55	1.6	0.744	0
P30086	Phosphatidylethanolamine-binding protein 1 OS=Homo sapiens OX=9606 GN=PEBP1 PE=1 SV=3	PEBP1	1.104	2.5	1.066	1.9	1.355	1.5	1.572	0.7	1.391	0.7	1.212	1.2
P30101	Protein disulfide-isomerase A3 OS=Homo sapiens OX=9606 GN=PDIA3 PE=1 SV=4	PDIA3	1.867	1.8	1.739	5.5	1.134	1.8	0.636	0.5	0.762	0.6	0.571	0.5
P30740	Leukocyte elastase inhibitor OS=Homo sapiens OX=9606 GN=SERPINB1 PE=1 SV=1	SERPINB1	1.767	2.2	1.478	3.5	1.309	2.8	0.698	0.7	0.786	0.8	0.913	0.5
P31146	Coronin-1A OS=Homo sapiens OX=9606 GN=CORO1A PE=1 SV=4	CORO1A	1.418	1.7	1.493	5.4	1.298	5.6	0.664	0.6	0.738	0.7	0.896	0.2
P31150	Rab GDP dissociation inhibitor alpha OS=Homo sapiens OX=9606 GN=GDI1 PE=1 SV=2	GDI1	1.497	1.5	1.699	13	0.806	12	0.742	0.4	0.829	0.6	1.469	0.06
P31151	Protein S100-A7 OS=Homo sapiens OX=9606 GN=S100A7 PE=1 SV=4	S100A7	0.516	INF	0.493	0	2.049	3.5	1.749	1.5	1.616	0	1.919	INF
P34932	Heat shock 70 kDa protein 4 OS=Homo sapiens OX=9606 GN=HSPA4 PE=1 SV=4	HSPA4	0.706	0.4	2.136	3.9	0.986		1.195	0	2.037	2.7	1.036	0
P35916	Vascular endothelial growth factor receptor 3 OS=Homo sapiens OX=9606 GN=FLT4 PE=1 SV=3	FLT4	1.366	1.2	0.921	0.4	0.635	0.6	0.699	1.6	0.783	0.7
P36222	Chitinase-3-like protein 1 OS=Homo sapiens OX=9606 GN=CHI3L1 PE=1 SV=2	CHI3L1	1.37	1.2	1.042	1.1	0.675	1.2	1.142	1.6	1.114	1.3	1.766	1.6
P36980	Complement factor H-related protein 2 OS=Homo sapiens OX=9606 GN=CFHR2 PE=1 SV=1	CFHR2	1.04	1.2	1.424	1.7	1.051	0.9	1.236	1.1	1.28	1.3	0.958	1.4
P40197	Platelet glycoprotein V OS=Homo sapiens OX=9606 GN=GP5 PE=1 SV=1	GP5	1.725	3.2	1.601	2.5	0.997	1.7	0.54	0.5	0.737	0.8	1.062	1
P41159	Leptin OS=Homo sapiens OX=9606 GN=LEP PE=1 SV=1	LEP	0.565	0	1.671	0	0.815	INF	1.367	INF	2.784	INF	0.27	0
P41222	Prostaglandin-H2 D-isomerase OS=Homo sapiens OX=9606 GN=PTGDS PE=1 SV=1	PTGDS	1.137	1.6	1.58	1.5	1.29	1.4	1.65	1.5	1.958	1.5	1.333	1.6
P42785	Lysosomal Pro-X carboxypeptidase OS=Homo sapiens OX=9606 GN=PRCP PE=1 SV=1	PRCP	0.81	0	0.692	0.2	0.979	1.4	1.354	INF	0.812	INF	0.855	2.2
P47755	F-actin-capping protein subunit alpha-2 OS=Homo sapiens OX=9606 GN=CAPZA2 PE=1 SV=3	CAPZA2	2.023	3	2.002	25	1.091	3.9	0.625	0.6	1.301	1.1	0.545	0.4
P47756	F-actin-capping protein subunit beta OS=Homo sapiens OX=9606 GN=CAPZB PE=1 SV=4	CAPZB	0.563	3.1	1.744	7.7	2.105	3.4	1.624	1.2	1.778	1.4
P49407	Beta-arrestin-1 OS=Homo sapiens OX=9606 GN=ARRB1 PE=1 SV=2	ARRB1	1.514	0.2	1.76	4.3	1.108	INF	0.514	1.1	0.464	3.4	0.468	0
P49641	Alpha-mannosidase 2x OS=Homo sapiens OX=9606 GN=MAN2A2 PE=2 SV=3	MAN2A2	0.903	1.2	1.11	INF	0.56	0.2	0.706	0.4	0.993	1.3	1.088	1.9
P49720	Proteasome subunit beta type-3 OS=Homo sapiens OX=9606 GN=PSMB3 PE=1 SV=2	PSMB3	1.004	1.1	0.689	1	1.468	6.4	2.436	6.5	1.948	4.7	0.945	1.1
P49721	Proteasome subunit beta type-2 OS=Homo sapiens OX=9606 GN=PSMB2 PE=1 SV=1	PSMB2	1.161	0.9	1.305	0.8	1.481	5.6	1.503	8.7	1.192	7.7	1.543	1.4
P49913	Cathelicidin antimicrobial peptide OS=Homo sapiens OX=9606 GN=CAMP PE=1 SV=1	CAMP	1.258	2.1	1.113	0.9	0.819	1	0.731	0.8	0.829	0.6	1.991	1.7
P50453	Serpin B9 OS=Homo sapiens OX=9606 GN=SERPINB9 PE=1 SV=1	SERPINB9	1.217	0.4	2.199	INF	2.006	2	0.648	1.1	1.091	1.1	0.145	0.2
P50552	Vasodilator-stimulated phosphoprotein OS=Homo sapiens OX=9606 GN=VASP PE=1 SV=3	VASP	1.053	1.3	1.684	16	1.147	6.5	0.946	0.6	1.355	0.9	0.746	0.1
P50990	T-complex protein 1 subunit theta OS=Homo sapiens OX=9606 GN=CCT8 PE=1 SV=4	CCT8	0.454	0.2	0.908	INF	3.616		1.711	0	1.305	0	0.611	0
P51452	Dual specificity protein phosphatase 3 OS=Homo sapiens OX=9606 GN=DUSP3 PE=1 SV=1	DUSP3	0.703	3.1	2.064	INF	1.278	4.7	0.923	0.6	1.657	1.6	0.229	0.4
P52209	6-phosphogluconate dehydrogenase, decarboxylating OS=Homo sapiens OX=9606 GN=PGD PE=1 SV=3	PGD	1.436	1.5	1.183	2.1	1.137	2.1	0.765	0.7	0.85	0.7	0.793	0.5
P52907	F-actin-capping protein subunit alpha-1 OS=Homo sapiens OX=9606 GN=CAPZA1 PE=1 SV=3	CAPZA1	2.38	3.6	2.045	65	2.156	8.7	0.946	0.8	1.183	1.3	0.528	0.3
P54108	Cysteine-rich secretory protein 3 OS=Homo sapiens OX=9606 GN=CRISP3 PE=1 SV=1	CRISP3	1.114	1.3	1.311	1.5	1.086	1	1.516	1.2	1.845	1.2
P54577	Tyrosine--tRNA ligase, cytoplasmic OS=Homo sapiens OX=9606 GN=YARS PE=1 SV=4	YARS	0.671	0.5	0.85	INF	0.9		1.193	0	1.717	0	0.726	0
P54819	Adenylate kinase 2, mitochondrial OS=Homo sapiens OX=9606 GN=AK2 PE=1 SV=2	AK2	1.985	4.5	0.727	INF	1.25	INF	0.914	0.8	1.245	0.4	0.162	0
P54920	Alpha-soluble NSF attachment protein OS=Homo sapiens OX=9606 GN=NAPA PE=1 SV=3	NAPA	1.792	1.3	0.772	9.4	1.431	INF	1.266	1.8	1.096	0.9	0.616	0
P55056	Apolipoprotein C-IV OS=Homo sapiens OX=9606 GN=APOC4 PE=1 SV=1	APOC4; APOC4-APOC2	0.671	1.1	2.078	1.9	1.397	1.6	1.518	1	2.024	1.3	0.501	0.7
P55072	Transitional endoplasmic reticulum ATPase OS=Homo sapiens OX=9606 GN=VCP PE=1 SV=4	VCP	1.623	1	1.702	16	1.347	1.8	0.704	0.5	0.879	0.9	0.669	0.3
P55103	Inhibin beta C chain OS=Homo sapiens OX=9606 GN=INHBC PE=2 SV=1	INHBC	0.793	1	1.417	3	1.254	1.8	1.533	1.3	1.819	1.8	1.117	0.7
P55145	Mesencephalic astrocyte-derived neurotrophic factor OS=Homo sapiens OX=9606 GN=MANF PE=1 SV=3	MANF	0.589	INF	3.01	INF	2.167	7.7	1.588	1.2	1.995	1.3	0.976	INF
P55209	Nucleosome assembly protein 1-like 1 OS=Homo sapiens OX=9606 GN=NAP1L1 PE=1 SV=1	NAP1L1	1.442	2.4	1.396	4.8	1.059	4.2	0.509	0.3	0.858	0.5
P55957	BH3-interacting domain death agonist OS=Homo sapiens OX=9606 GN=BID PE=1 SV=1	BID	0.729	2	0.756	2.8	2.123	7.4	1.466	1.3	1.252	0.5	0.054	0.4
P58546	Myotrophin OS=Homo sapiens OX=9606 GN=MTPN PE=1 SV=2	LUZP6; MTPN	0.869	1.9	1.417	4.2	2.57	3.4	1.148	0.6	1.609	0.9	0.79	0.4
P60174	Triosephosphate isomerase OS=Homo sapiens OX=9606 GN=TPI1 PE=1 SV=3	TPI1	2.811	2.4	1.91	2.4	1.936	1.6	0.715	0.8	0.913	1	1.092	1.2
P60842	Eukaryotic initiation factor 4A-I OS=Homo sapiens OX=9606 GN=EIF4A1 PE=1 SV=1	EIF4A1	1.793	2.3	0.142	INF	0.875	INF	0.282	0.1	0.302	0.4	0.566	0
P61158	Actin-related protein 3 OS=Homo sapiens OX=9606 GN=ACTR3 PE=1 SV=3	ACTR3	1.377	1.3	1.833	12	1.201	6.7	0.802	0.4	1.429	0.8	1.169	0.08
P61160	Actin-related protein 2 OS=Homo sapiens OX=9606 GN=ACTR2 PE=1 SV=1	ACTR2	1.482	1	1.201	17	1.435	7.6	0.783	0.5	0.915	0.8	1.541	0.07
P61916	NPC intracellular cholesterol transporter 2 OS=Homo sapiens OX=9606 GN=NPC2 PE=1 SV=1	NPC2	0.545	0.9	1.768	2.2	1.381	2.1	2.407	6	2.528	5.4
P61970	Nuclear transport factor 2 OS=Homo sapiens OX=9606 GN=NUTF2 PE=1 SV=1	NUTF2	0.797	0	4.183	1.9	1.269	1	0.916	INF	1.481	INF	0.554	0.4
P61981	14-3-3 protein gamma OS=Homo sapiens OX=9606 GN=YWHAG PE=1 SV=2	YWHAG	2.047	4.2	1.835	3.7	1.452	2.5	0.849	0.9	0.736	0.6	0.422	1.4
P62491	Ras-related protein Rab-11A OS=Homo sapiens OX=9606 GN=RAB11A PE=1 SV=3	RAB11A	1.408	INF	1.614	INF	1.464	6.8	1.835	2.6	1.468	INF
P62826	GTP-binding nuclear protein Ran OS=Homo sapiens OX=9606 GN=RAN PE=1 SV=3	RAN	1.612	3.3	1.378	0.8	1.609	1.8	1.285	1.5	1.007	0.5
P62993	Growth factor receptor-bound protein 2 OS=Homo sapiens OX=9606 GN=GRB2 PE=1 SV=1	GRB2	1.134	2.5	1.614	INF	1.841	2.1	1.236	0.6	1.779	1	0.658	0.7
P67936	Tropomyosin alpha-4 chain OS=Homo sapiens OX=9606 GN=TPM4 PE=1 SV=3	TPM4	3.478	2.5	2.661		2.268	2	0.648	0.7	0.708	0.9	0.758	1.2
P68036	Ubiquitin-conjugating enzyme E2 L3 OS=Homo sapiens OX=9606 GN=UBE2L3 PE=1 SV=1	UBE2L3	0.961	1.8	1.664	INF	2.023	3.5	1.405	1.1	1.12	1.5	0.825	0
P80188	Neutrophil gelatinase-associated lipocalin OS=Homo sapiens OX=9606 GN=LCN2 PE=1 SV=2	LCN2	1.048	1.6	1.713	1.2	1.555	1.3	1.648	1.2	2.073	1.3	1.059	1.5
P81605	Dermcidin OS=Homo sapiens OX=9606 GN=DCD PE=1 SV=2	DCD	0.767	1.3	1.244	1.6	0.395	0.6	0.787	0.6	1.61	0.8	0.931	1.5
P99999	Cytochrome c OS=Homo sapiens OX=9606 GN=CYCS PE=1 SV=2	CYCS	1.16	1.3	1.431	3.4	1.369	6.6	0.679	0.7	0.932	0.7
Q00610	Clathrin heavy chain 1 OS=Homo sapiens OX=9606 GN=CLTC PE=1 SV=5	CLTC	0.719	0.5	1.822	INF	1.241	INF	0.796	0.7	1.036	0.4
Q01459	Di-N-acetylchitobiase OS=Homo sapiens OX=9606 GN=CTBS PE=1 SV=1	CTBS	1.229	0.9	0.698	0.6	0.98	1.5	0.987	1.3	0.815	0.6	0.925	0.8
Q01518	Adenylyl cyclase-associated protein 1 OS=Homo sapiens OX=9606 GN=CAP1 PE=1 SV=5	CAP1	1.253	2.2	1.425	22	1.285	4.4	0.731	0.6	0.681	0.8	0.51	0.3
Q01813	ATP-dependent 6-phosphofructokinase, platelet type OS=Homo sapiens OX=9606 GN=PFKP PE=1 SV=2	PFKP	0.724	0	0.736	INF	1.619		1.005		0.718	INF	0.462	0
Q03154	Aminoacylase-1 OS=Homo sapiens OX=9606 GN=ACY1 PE=1 SV=1	ACY1	0.953	0.4	0.794	0.1	0.738	INF	1.306	3.7	1.76	1.5	0.693	0
Q04837	Single-stranded DNA-binding protein, mitochondrial OS=Homo sapiens OX=9606 GN=SSBP1 PE=1 SV=1	SSBP1	0.757	0	5.324	INF					1.708	INF	0.01	0
Q04917	14-3-3 protein eta OS=Homo sapiens OX=9606 GN=YWHAH PE=1 SV=4	YWHAH	2.736	4.1	1.434	6.7	1.369	3.6	0.88	0.7	0.823	0.7	0.74	0.7
Q05315	Galectin-10 OS=Homo sapiens OX=9606 GN=CLC PE=1 SV=3	CLC	0.644	0	1.948	INF	1.368	INF	1.161	INF	1.337	INF	0.591	0
Q05682	Caldesmon OS=Homo sapiens OX=9606 GN=CALD1 PE=1 SV=3	CALD1	0.455	0.3	0.802	INF	0.747	INF	1.57	1.6	0.622	0.5
Q06323	Proteasome activator complex subunit 1 OS=Homo sapiens OX=9606 GN=PSME1 PE=1 SV=1	PSME1	2.07	3	0.748	0.5	1.431	INF	0.886	0.9	0.717	0.2	2.329	0
Q06830	Peroxiredoxin-1 OS=Homo sapiens OX=9606 GN=PRDX1 PE=1 SV=1	PRDX1	1.461	2	1.013	0.8	1.439	1.3	1.739	1.5	1.514	0.9	1.005	3.7
Q07960	Rho GTPase-activating protein 1 OS=Homo sapiens OX=9606 GN=ARHGAP1 PE=1 SV=1	ARHGAP1	1.385	1.3	0.878	2.2	1.382	4.7	0.761	0.6	0.825	0.6	0.384	0.2
Q08554	Desmocollin-1 OS=Homo sapiens OX=9606 GN=DSC1 PE=1 SV=2	DSC1	0.526	0.2	1.774	1.1	1.334	0.6	1.733	3.2	2.686	4.2	0.764	0.9
Q12907	Vesicular integral-membrane protein VIP36 OS=Homo sapiens OX=9606 GN=LMAN2 PE=1 SV=1	LMAN2	1.329	1.4	1.469	2.2	1.012	2	0.991	1.5	1.586	1.6
Q13332	Receptor-type tyrosine-protein phosphatase S OS=Homo sapiens OX=9606 GN=PTPRS PE=1 SV=3	PTPRS	0.706	0.6	1.101	1.4	1.343	0.6	1.478	1.1	1.363	1.6	1.279	1.2
Q13418	Integrin-linked protein kinase OS=Homo sapiens OX=9606 GN=ILK PE=1 SV=2	ILK	1.249	1.6	1.749	4	1.214	3.3	0.729	0.4	0.926	0.5
Q13561	Dynactin subunit 2 OS=Homo sapiens OX=9606 GN=DCTN2 PE=1 SV=4	DCTN2	0.14	0		INF	0.01		0.01		0.01	INF	0.248	0
Q14019	Coactosin-like protein OS=Homo sapiens OX=9606 GN=COTL1 PE=1 SV=3	COTL1	1.013	1.5	2.092	4	1.346	2.5	0.66	0.6	1.029	0.7	0.497	0.4
Q14532	Keratin, type I cuticular Ha2 OS=Homo sapiens OX=9606 GN=KRT32 PE=2 SV=3	KRT32	2.468	INF	3.742	1.2	1.264	0.4	0.279	0.07	0.442	0.2	2.786	INF
Q14554	Protein disulfide-isomerase A5 OS=Homo sapiens OX=9606 GN=PDIA5 PE=1 SV=1	PDIA5	0.455	0.5	0.618	INF	2.487	INF	5.95	1	1.353	0	0.425	0
Q14574	Desmocollin-3 OS=Homo sapiens OX=9606 GN=DSC3 PE=1 SV=3	DSC3	0.735	0.4	0.919	0.4	0.956	2.7	1.288	1.7	0.945	0.8	1.076	0.3
Q14697	Neutral alpha-glucosidase AB OS=Homo sapiens OX=9606 GN=GANAB PE=1 SV=3	GANAB	1.128	1	1.803	7.2	1.169	2.9	0.857	0.5	1.264	1.3	0.784	0.2
Q14766	Latent-transforming growth factor beta-binding protein 1 OS=Homo sapiens OX=9606 GN=LTBP1 PE=1 SV=4	LTBP1	1.413	1.2	0.724	INF	2.784	INF	0.884	0.9	0.586	0.5	0.416	0
Q15084	Protein disulfide-isomerase A6 OS=Homo sapiens OX=9606 GN=PDIA6 PE=1 SV=1	PDIA6	1.614	1.9	1.097	13	1.333	4.2	0.763	0.5	0.686	0.8	0.613	0.2
Q15257	Serine/threonine-protein phosphatase 2A activator OS=Homo sapiens OX=9606 GN=PTPA PE=1 SV=3	PPP2R4; PTPA	1.284	9.3	0.931	0.9	1.16	3.6	0.863	0.6	0.643	0.4	3.762	1.6
Q15262	Receptor-type tyrosine-protein phosphatase kappa OS=Homo sapiens OX=9606 GN=PTPRK PE=1 SV=2	PTPRK	1.488	1.4	0.781	0	2.076	2.3	1.322	2.2	0.828	0	0.617	1.4
Q15323	Keratin, type I cuticular Ha1 OS=Homo sapiens OX=9606 GN=KRT31 PE=1 SV=3	KRT31	1.683	5.4	1.87	5.8	1.082	0.06	1.046	0.06	1.167	0.8	1.289	3.9
Q15382	GTP-binding protein Rheb OS=Homo sapiens OX=9606 GN=RHEB PE=1 SV=1	RHEB	0.341	0	46.691	INF	0.01		0.333		16.87	INF
Q15404	Ras suppressor protein 1 OS=Homo sapiens OX=9606 GN=RSU1 PE=1 SV=3	RSU1	2.26	4.3	1.789	13	1.559	3.1	0.798	0.4	0.88	0.8	0.298	0.6
Q15435	Protein phosphatase 1 regulatory subunit 7 OS=Homo sapiens OX=9606 GN=PPP1R7 PE=1 SV=1	PPP1R7	0.985	INF	1.777	2.9	0.262		0.477	0	1.678	2.1
Q15485	Ficolin-2 OS=Homo sapiens OX=9606 GN=FCN2 PE=1 SV=2	FCN2	0.395	0	0.982	INF	1.06	INF	4.192	INF	8.238	INF	0.441	0
Q15555	Microtubule-associated protein RP/EB family member 2 OS=Homo sapiens OX=9606 GN=MAPRE2 PE=1 SV=1	MAPRE2	0.783	3.3	0.9	INF	1.639	3.7	0.598	0.3	0.735	0.9	0.856	0.3
Q15691	Microtubule-associated protein RP/EB family member 1 OS=Homo sapiens OX=9606 GN=MAPRE1 PE=1 SV=3	MAPRE1	1.826	4.5	1.369	21	1.223	INF	0.796	0.4	0.924	0.4	0.786	0
Q15746	Myosin light chain kinase, smooth muscle OS=Homo sapiens OX=9606 GN=MYLK PE=1 SV=4	MYLK	1.638	1.2	0.681	INF	0.458		0.577	0	0.904	0.1	1.248	0
Q15942	Zyxin OS=Homo sapiens OX=9606 GN=ZYX PE=1 SV=1	ZYX	1.502	1.3	1.549	31	1.187	4.7	0.531	0.5	0.777	0.8	0.709	0.2
Q16270	Insulin-like growth factor-binding protein 7 OS=Homo sapiens OX=9606 GN=IGFBP7 PE=1 SV=1	IGFBP7	1.487	1.9	1.633	1.6	1.109	1.6	1.025	1.2	1.426	1.3	1.112	1.4
Q16851	UTP--glucose-1-phosphate uridylyltransferase OS=Homo sapiens OX=9606 GN=UGP2 PE=1 SV=5	UGP2	1.097	1.7	1.594	1.3	1.442	0.9	0.788	0.3	1.097	0.4
Q16881	Thioredoxin reductase 1, cytoplasmic OS=Homo sapiens OX=9606 GN=TXNRD1 PE=1 SV=3	TXNRD1	0.706	0.8	0.972	INF	3.821		0.495	0	1.234	0
Q3ZCW2	Galectin-related protein OS=Homo sapiens OX=9606 GN=LGALSL PE=1 SV=2	LGALSL	1.869	5.9	2.037	3.5	1.893	4.8	0.82	0.6	0.793	0.6	0.431	0.7
Q52LG2	Keratin-associated protein 13-2 OS=Homo sapiens OX=9606 GN=KRTAP13-2 PE=1 SV=1	KRTAP13-2	0.484	7.6	1.323	INF	0.22	0	0.609	0	1.106	0	3.723	1.6
Q6IBS0	Twinfilin-2 OS=Homo sapiens OX=9606 GN=TWF2 PE=1 SV=2	TWF2	0.872	2	1.218	INF	1.573	1.3	1.136	0.2	1.301	0.5	0.659	0.3
Q6UY14	ADAMTS-like protein 4 OS=Homo sapiens OX=9606 GN=ADAMTSL4 PE=1 SV=2	ADAMTSL4	0.929	0.5	1.415	1.3	0.925	0.4	1.105	0.9	1.268	1.3	0.889	1
Q6XQN6	Nicotinate phosphoribosyltransferase OS=Homo sapiens OX=9606 GN=NAPRT PE=1 SV=2	NAPRT1; NAPRT	0.318	0	100	INF			0.01		1.343	INF	0.01	0
Q7Z3B1	Neuronal growth regulator 1 OS=Homo sapiens OX=9606 GN=NEGR1 PE=1 SV=3	NEGR1	1.553	0	0.904	INF	0.66	0	0.445		0.782	INF	0.662	0.9
Q7Z794	Keratin, type II cytoskeletal 1b OS=Homo sapiens OX=9606 GN=KRT77 PE=2 SV=3	KRT77	1.287	1.2	1.118	0.9	2.264	0.6	0.937	0.3	0.252	0.2	1.96	0.6
Q86UD1	Out at first protein homolog OS=Homo sapiens OX=9606 GN=OAF PE=2 SV=1	OAF	1.301	1.4	1.283	1.2	1.413	1.2	1.12	1	1.424	1.2	0.792	1.2
Q86UX7	Fermitin family homolog 3 OS=Homo sapiens OX=9606 GN=FERMT3 PE=1 SV=1	FERMT3	1.668	2.4	1.561	4.6	1.338	3.2	0.758	0.6	0.831	0.8	0.603	0.5
Q8IUC0	Keratin-associated protein 13-1 OS=Homo sapiens OX=9606 GN=KRTAP13-1 PE=2 SV=2	KRTAP13-1	2.012	8.4	0.935	INF	1.407	0	0.546	0	0.602	0.1	13.36	0.7
Q8N1N4	Keratin, type II cytoskeletal 78 OS=Homo sapiens OX=9606 GN=KRT78 PE=1 SV=2	KRT78	0.786	0.6	1.499	0.5	1.122	0.2	0.608	0	0.966	2.5	1.004	1.5
Q8N6C8	Leukocyte immunoglobulin-like receptor subfamily A member 3 OS=Homo sapiens OX=9606 GN=LILRA3 PE=1 SV=3	LILRA3	1.163	0.9	0.781	0.9	1.107	1.1	0.819	1.8	0.635	1.1	1.241	1.4
Q8NCW5	NAD(P)H-hydrate epimerase OS=Homo sapiens OX=9606 GN=NAXE PE=1 SV=2	APOA1BP; NAXE	1.451	INF	1.67	1.3	1.721		1.331	0	2.288	1.1
Q8WWA0	Intelectin-1 OS=Homo sapiens OX=9606 GN=ITLN1 PE=1 SV=1	ITLN1	0.92	0.4	2.158	1.5	0.594	0.4	0.986	2.8	2.832	3.9	3.289	2.6
Q8WWZ8	Oncoprotein-induced transcript 3 protein OS=Homo sapiens OX=9606 GN=OIT3 PE=1 SV=2	OIT3	1.44	0	0.673	3.3	1.639	1.4	1.055	INF	0.51	INF	0.737	0.9
Q8WZ75	Roundabout homolog 4 OS=Homo sapiens OX=9606 GN=ROBO4 PE=1 SV=1	ROBO4	1.186	0.5	1.121	1.8	1.355	1.7	1.138	1.6	1.026	1.5	0.706	0.5
Q92520	Protein FAM3C OS=Homo sapiens OX=9606 GN=FAM3C PE=1 SV=1	FAM3C; WNT16	1.626	INF	2.034	1.1	1.555	2.8	1.409	2.4	1.44	1.9	1.095	INF
Q92764	Keratin, type I cuticular Ha5 OS=Homo sapiens OX=9606 GN=KRT35 PE=2 SV=5	KRT35	1.381	INF	3.882	5.3	0.813	0.1	0.777	0.03	1.51	0.2	2.119	INF
Q969H8	Myeloid-derived growth factor OS=Homo sapiens OX=9606 GN=MYDGF PE=1 SV=1	C19orf10; MYDGF	1.044	0.1	2.555	4.3	2.167	0.9	1.056	1.2	1.293	5.2	0.888	0.1
Q96CN7	Isochorismatase domain-containing protein 1 OS=Homo sapiens OX=9606 GN=ISOC1 PE=1 SV=3	ISOC1	1.374	3.9	0.885	8.8	1.908	5.5	0.753	0.7	0.963	1.1	0.742	0.5
Q96FW1	Ubiquitin thioesterase OTUB1 OS=Homo sapiens OX=9606 GN=OTUB1 PE=1 SV=2	OTUB1	1.876	4.5	1.244	INF	0.861		0.507	0	0.634	0.3
Q96IU4	Protein ABHD14B OS=Homo sapiens OX=9606 GN=ABHD14B PE=1 SV=1	ABHD14B	1.625	INF	1.312	2.9	1.778	INF	1.551	4.7	1.74	4.2
Q96S96	Phosphatidylethanolamine-binding protein 4 OS=Homo sapiens OX=9606 GN=PEBP4 PE=1 SV=3	PEBP4	1.666	2.3	1.818	1.8	1.37	1.2	1.061	1.2	1.411	1.6	1.116	2.4
Q99439	Calponin-2 OS=Homo sapiens OX=9606 GN=CNN2 PE=1 SV=4	CNN2	1.594	4.4	1.754	INF	1.714	INF	0.723	0.4	1.094	1
Q99497	Protein/nucleic acid deglycase DJ-1 OS=Homo sapiens OX=9606 GN=PARK7 PE=1 SV=2	PARK7	1.55	3.6	1.306	2.6	1.47	1.9	1.696	1.2	1.687	1	1.287	2.2
Q99969	Retinoic acid receptor responder protein 2 OS=Homo sapiens OX=9606 GN=RARRES2 PE=1 SV=1	RARRES2	0.962	1.3	1.569	1.5	1.163	1	1.351	0.9	1.411	1.3	1.174	1.3
Q9BTY2	Plasma alpha-L-fucosidase OS=Homo sapiens OX=9606 GN=FUCA2 PE=1 SV=2	FUCA2	1.196	1	0.689	0.5	1.185	1.1	1.067	0.9	0.804	0.3	1.099	0.8
Q9BWD1	Acetyl-CoA acetyltransferase, cytosolic OS=Homo sapiens OX=9606 GN=ACAT2 PE=1 SV=2	ACAT2	0.797	0	0.557	0	0.873		0.799		0.664	INF	0.357	0
Q9BXJ4	Complement C1q tumor necrosis factor-related protein 3 OS=Homo sapiens OX=9606 GN=C1QTNF3 PE=1 SV=1	C1QTNF3	1.612	1.8	1.256	1.1	0.73	1	0.905	1.2	1.471	1.7
Q9BYQ5	Keratin-associated protein 4-6 OS=Homo sapiens OX=9606 GN=KRTAP4-6 PE=2 SV=4	KRTAP4-6	1.606	INF	3.897	INF	0.481	0	0.617	0	0.994	0
Q9BYR3	Keratin-associated protein 4-4 OS=Homo sapiens OX=9606 GN=KRTAP4-4 PE=1 SV=1	KRTAP4-4	1.889	INF	2.748	INF	0.15	0	0.288	0	0.694	0.3	1.537	INF
Q9BYR7	Keratin-associated protein 3-2 OS=Homo sapiens OX=9606 GN=KRTAP3-2 PE=1 SV=1	KRTAP3-2	100		1.254	INF	0.708	0	1.006		2.003	INF	100	INF
Q9GZP4	PITH domain-containing protein 1 OS=Homo sapiens OX=9606 GN=PITHD1 PE=1 SV=1	PITHD1	0.537	1	0.624	0.6	1.74	INF	1.96	1.7	1.642	0.6	1.404	0
Q9H299	SH3 domain-binding glutamic acid-rich-like protein 3 OS=Homo sapiens OX=9606 GN=SH3BGRL3 PE=1 SV=1	SH3BGRL3	0.982	1	1.187	1.3	1.77	2.5	1.279	1.1	1.027	0.8
Q9H8L6	Multimerin-2 OS=Homo sapiens OX=9606 GN=MMRN2 PE=1 SV=2	MMRN2	0.631	0.7	1.605	1.5	1.35	1.1	1.555	1.6	2.568	2.9	1.553	1.1
Q9HBI1	Beta-parvin OS=Homo sapiens OX=9606 GN=PARVB PE=1 SV=1	PARVB	1.893	2.8	2.475	4	1.102	3.3	0.565	0.6	1.209	0.9	0.9	0.5
Q9HBW9	Adhesion G protein-coupled receptor L4 OS=Homo sapiens OX=9606 GN=ADGRL4 PE=1 SV=3	ELTD1; ADGRL4	1.66	0.5	1.062	1.2	1.266	3.2	0.869	1.8	0.861	0.6	0.498	0.2
Q9HCN6	Platelet glycoprotein VI OS=Homo sapiens OX=9606 GN=GP6 PE=1 SV=4	GP6	1.434	1.8	2.268	INF	1.655	0.9	0.769	0.1	1.267	0.1	1.036	0.2
Q9NS71	Gastrokine-1 OS=Homo sapiens OX=9606 GN=GKN1 PE=2 SV=3	GKN1	1.05	1.7	0.811	1.1	1.226	1.8	1.022	1.1	1.404	1.5	0.792	1
Q9NTK5	Obg-like ATPase 1 OS=Homo sapiens OX=9606 GN=OLA1 PE=1 SV=2	OLA1	1.766	2.8	1.865	2.4	1.002	3.7	0.674	0.3	0.936	0.6	1.035	0.2
Q9NZK5	Adenosine deaminase 2 OS=Homo sapiens OX=9606 GN=ADA2 PE=1 SV=2	CECR1; ADA2	1.453	1.5	0.723	0.6	1.305	1.7	1.08	1.2	0.654	0.5
Q9P1F3	Costars family protein ABRACL OS=Homo sapiens OX=9606 GN=ABRACL PE=1 SV=1	ABRACL	1.287	1	4.187	1.8	1.093	INF	0.775	0.7	2.87	0.8	1.174	0
Q9UBG0	C-type mannose receptor 2 OS=Homo sapiens OX=9606 GN=MRC2 PE=1 SV=2	MRC2	0.538	0	0.681	2	1.284		1.484		1.338	INF	0.689	0
Q9UBQ6	Exostosin-like 2 OS=Homo sapiens OX=9606 GN=EXTL2 PE=1 SV=1	EXTL2	0.468	0.6	0.946	1.1	0.958	1.3	1.53	2.2	1.891	2.7	0.953	0.9
Q9UBR2	Cathepsin Z OS=Homo sapiens OX=9606 GN=CTSZ PE=1 SV=1	CTSZ	0.639	1	1.249	1.3	0.955	1.2	1.773	1.1	2.233	1.2	0.891	0.9
Q9UBW5	Bridging integrator 2 OS=Homo sapiens OX=9606 GN=BIN2 PE=1 SV=3	BIN2	1.304	1.7	1.271	INF	1.389	11	0.807	0.7	0.663	0.6
Q9UJC5	SH3 domain-binding glutamic acid-rich-like protein 2 OS=Homo sapiens OX=9606 GN=SH3BGRL2 PE=1 SV=2	SH3BGRL2	1.905	1.9	1.877	INF	1.401	1.4	0.825	0.2	1.023	0.6	0.689	0.3
Q9ULI3	Protein HEG homolog 1 OS=Homo sapiens OX=9606 GN=HEG1 PE=1 SV=3	HEG1	0.767	0	0.877	INF	0.95	0.8	1.665	INF	1.349	INF	0.903	0.7
Q9UQ80	Proliferation-associated protein 2G4 OS=Homo sapiens OX=9606 GN=PA2G4 PE=1 SV=3	PA2G4	0.96	1.4	0.764	INF	1.381	1.6	1.276	0.3	0.656	0.2	0.948	0.3
Q9Y251	Heparanase OS=Homo sapiens OX=9606 GN=HPSE PE=1 SV=2	HPSE	0.292	0	1.376	INF	0.973		1.675		2.444	INF	0.351	0
Q9Y490	Talin-1 OS=Homo sapiens OX=9606 GN=TLN1 PE=1 SV=3	TLN1	1.789	1.6	2.021	3.3	1.503	2.3	0.659	0.8	0.783	1.1	0.685	0.8
Q9Y4L1	Hypoxia up-regulated protein 1 OS=Homo sapiens OX=9606 GN=HYOU1 PE=1 SV=1	HYOU1	0.854	0.2	1.164	3	1.267	1.6	1.064	3.3	0.929	2.2	0.641	0.4
Q9Y5C1	Angiopoietin-related protein 3 OS=Homo sapiens OX=9606 GN=ANGPTL3 PE=1 SV=1	ANGPTL3	0.606	1.1	1.389	2.2	1.737	1.7	0.955	1.1	1.395	1.1	0.43	0.7
Q9Y646	Carboxypeptidase Q OS=Homo sapiens OX=9606 GN=CPQ PE=1 SV=1	CPQ	1.051	0.3	0.589	0.4	1.087	0.5	0.773	1	0.766	0.8	1.751	0.5
Q9Y696	Chloride intracellular channel protein 4 OS=Homo sapiens OX=9606 GN=CLIC4 PE=1 SV=4	CLIC4	1.585	1.8	1.324	INF	1.486	5.3	0.937	0.7	1.156	0.9	0.687	0.2
Q9Y6E0	Serine/threonine-protein kinase 24 OS=Homo sapiens OX=9606 GN=STK24 PE=1 SV=1	STK24	0.688	0	4.068	INF	3.156		5.374		1.287	INF	0.074	0

### Sheet: Table S3 legend
Table S3	This table contains the list of differentially expressed proteins (DEPs) in ageing, and represents the final list of 71 DEPs identified in all longitudinal analyses of all three groups, which changed with ageing regardless of diagnosis i.e., changed in similar direction in longitudinal normal ageing (CTRLW4/CTRLW1), MCI (MCIW4/MCIW1)and AD (ADW4/ADW1), and were considered ageing related changes, not specific to the disease. The proteins listed here were; quantified in >6 individuals, proteins identified with a minimum of two peptides per protein, consistent direction of protein fold change across two bioinformatics platforms with orthogonal quantification approaches (peak area ratio with PD2.4 and spectral counting with Scaffold) with a fold change of at least 20% (≤0.08 and ≥ 1.2) in preferably both search engines or at least one.

### Sheet: Table S3
Accession	Description	Gene Symbol	PD2.4_Abundance Ratio: (CTRLW4) / (CTRLW1)	Scaffold_Fold change (CTRLW4) / (CTRLW1)	PD2.4_Abundance Ratio: (MCIW4) / (MCIW1)	Scaffold_Fold change (MCIW4) / (MCIW1)	PD2.4_Abundance Ratio: (ADW4) / (ADW1)	Scaffold_Fold change (ADW4) / (ADW1)	PD2.4_Abundance Ratio Adj. P-Value: (CTRLW4) / (CTRLW1)	Scaffold_P value (CTRLW4) / (CTRLW1)	PD2.4_Abundance Ratio Adj. P-Value: (MCIW4) / (MCIW1)	Scaffold_P value(MCIW4) / (MCIW1)	PD2.4_Abundance Ratio Adj. P-Value: (ADW4) / (ADW1)	Scaffold_P value(ADW4) / (ADW1)
P31946	14-3-3 protein beta/alpha OS=Homo sapiens OX=9606 GN=YWHAB PE=1 SV=3	YWHAB	1.917	3.6	1.37	4.1	1.502	2.7	0.219704	0.00048	0.742895	0.0055	0.324857	0.049
P62258	14-3-3 protein epsilon OS=Homo sapiens OX=9606 GN=YWHAE PE=1 SV=1	YWHAE	1.906	2.3	1.489	5.6	1.84	2.3	0.224428	0.011	0.602706	0.0053	0.0420005	0.083
Q04917	14-3-3 protein eta OS=Homo sapiens OX=9606 GN=YWHAH PE=1 SV=4	YWHAH	2.736	4.1	1.434	6.7	1.369	3.6	0.010078	0.0019	0.670926	0.0027	0.582729	0.033
P27348	14-3-3 protein theta OS=Homo sapiens OX=9606 GN=YWHAQ PE=1 SV=1	YWHAQ	1.467	2.4	1.55	5.8	1.381	3.2	0.670511	0.08	0.599884	0.011	0.627421	0.052
P63104	14-3-3 protein zeta/delta OS=Homo sapiens OX=9606 GN=YWHAZ PE=1 SV=1	YWHAZ	3.099	2.8	2.303	3.1	2.125	2	0.00221332	0.00022	0.0318685	0.00055	0.00426117	0.057
O95336	6-phosphogluconolactonase OS=Homo sapiens OX=9606 GN=PGLS PE=1 SV=2	PGLS	2.695	2.3	1.45	2.6	1.717	3	0.0121521	0.2	0.653032	0.038	0.112938	0.1
O15143	Actin-related protein 2/3 complex subunit 1B OS=Homo sapiens OX=9606 GN=ARPC1B PE=1 SV=3	ARPC1B	1.841	4.9	1.92	13	1.493	5	0.273281	0.0056	0.165432	0.0056	0.471078	0.022
O15144	Actin-related protein 2/3 complex subunit 2 OS=Homo sapiens OX=9606 GN=ARPC2 PE=1 SV=1	ARPC2	1.937	2.4	1.452	INF	1.536	13	0.208226	0.11	0.648443	0.022	0.276903	0.098
O15145	Actin-related protein 2/3 complex subunit 3 OS=Homo sapiens OX=9606 GN=ARPC3 PE=1 SV=3	ARPC3	2.661	4.4	2.028	4.3	1.949	3.1	0.0283983	0.057	0.44888	0.038	0.115184	0.16
P59998	Actin-related protein 2/3 complex subunit 4 OS=Homo sapiens OX=9606 GN=ARPC4 PE=1 SV=3	ARPC4	1.686	4.2	1.833	3	1.945	2.7	0.429642	0.0064	0.233602	0.00053	0.0184618	0.045
O15511	Actin-related protein 2/3 complex subunit 5 OS=Homo sapiens OX=9606 GN=ARPC5 PE=1 SV=3	ARPC5	1.459	1.2	1.96	6.5	1.227	2.1	0.698336	0.86	0.143214	0.089	0.957472	0.36
P61158	Actin-related protein 3 OS=Homo sapiens OX=9606 GN=ACTR3 PE=1 SV=3	ACTR3	1.377	1.3	1.833	12	1.201	6.7	0.772522	0.69	0.233602	0.0028	0.865653	0.051
Q01518	Adenylyl cyclase-associated protein 1 OS=Homo sapiens OX=9606 GN=CAP1 PE=1 SV=5	CAP1	1.253	2.2	1.425	22	1.285	4.4	0.888	0.14	0.683552	0.0017	0.725969	0.036
P12814	Alpha-actinin-1 OS=Homo sapiens OX=9606 GN=ACTN1 PE=1 SV=2	ACTN1	1.682	1.9	1.483	3.2	1.207	2.1	0.433512	0.18	0.607247	0.0021	0.856059	0.049
P06733	Alpha-enolase OS=Homo sapiens OX=9606 GN=ENO1 PE=1 SV=2	ENO1	1.387	1.7	1.845	4.6	1.27	2.7	0.758884	0.3	0.223179	0.00072	0.751123	0.029
P08758	Annexin A5 OS=Homo sapiens OX=9606 GN=ANXA5 PE=1 SV=2	ANXA5	1.764	4	1.361	4.3	1.747	10	0.3465	0.02	0.750275	0.015	0.0814189	0.034
Q9UBW5	Bridging integrator 2 OS=Homo sapiens OX=9606 GN=BIN2 PE=1 SV=3	BIN2	1.304	1.7	1.271	INF	1.389	11	0.837096	0.44	0.871046	0.061	0.541038	0.091
Q99439	Calponin-2 OS=Homo sapiens OX=9606 GN=CNN2 PE=1 SV=4	CNN2	1.594	4.4	1.754	INF	1.714	INF	0.53032	0.025	0.455138	0.024	0.284449	0.071
P27797	Calreticulin OS=Homo sapiens OX=9606 GN=CALR PE=1 SV=1	CALR	1.491	1.8	1.618	3.9	1.485	2.3	0.653912	0.34	0.439704	0.0019	0.355846	0.019
O00299	Chloride intracellular channel protein 1 OS=Homo sapiens OX=9606 GN=CLIC1 PE=1 SV=4	CLIC1	3.391	3.4	1.821	4.3	1.839	2.4	0.000626318	0.002	0.241544	0.0021	0.0424489	0.038
Q9Y696	Chloride intracellular channel protein 4 OS=Homo sapiens OX=9606 GN=CLIC4 PE=1 SV=4	CLIC4	1.585	1.8	1.324	INF	1.486	5.3	0.592348	0.36	0.871046	0.0081	0.459711	0.068
P23528	Cofilin-1 OS=Homo sapiens OX=9606 GN=CFL1 PE=1 SV=3	CFL1	1.9	2.5	1.766	2.2	1.696	1.9	0.229452	0.0099	0.286118	0.0079	0.112204	0.04
P63241	Eukaryotic translation initiation factor 5A-1 OS=Homo sapiens OX=9606 GN=EIF5A PE=1 SV=2	EIF5A	1.605	2.7	2.737	INF	1.622	7.1	0.796433	0.43	0.289903	0.15	0.688245	0.046
Q86UX7	Fermitin family homolog 3 OS=Homo sapiens OX=9606 GN=FERMT3 PE=1 SV=1	FERMT3	1.668	2.4	1.561	4.6	1.338	3.2	0.447655	0.063	0.506723	0.0014	0.633416	0.01
P21333	Filamin-A OS=Homo sapiens OX=9606 GN=FLNA PE=1 SV=4	FLNA	1.515	2.5	1.57	5.6	1.455	3.2	0.62424	0.055	0.623998	0.0034	0.46577	0.027
Q3ZCW2	Galectin-related protein OS=Homo sapiens OX=9606 GN=LGALSL PE=1 SV=2	LGALSL	1.869	5.9	2.037	3.5	1.893	4.8	0.253901	0.0014	0.241426	0.015	0.134054	0.034
P06744	Glucose-6-phosphate isomerase OS=Homo sapiens OX=9606 GN=GPI PE=1 SV=4	GPI	1.994	2.6	1.398	2.8	1.215	2	0.17547	0.1	0.720009	0.019	0.847398	0.13
P78417	Glutathione S-transferase omega-1 OS=Homo sapiens OX=9606 GN=GSTO1 PE=1 SV=2	GSTO1	2.046	1.9	1.666	2.9	1.556	2.2	0.147544	0.0075	0.387662	0.012	0.249375	0.073
P09211	Glutathione S-transferase P OS=Homo sapiens OX=9606 GN=GSTP1 PE=1 SV=2	GSTP1	1.764	2.4	1.893	2.2	1.702	1.9	0.346709	0.088	0.182663	0.01	0.108038	0.077
P04406	Glyceraldehyde-3-phosphate dehydrogenase OS=Homo sapiens OX=9606 GN=GAPDH PE=1 SV=3	GAPDH	1.729	1.9	1.625	2.7	1.536	2.2	0.383189	0.03	0.429632	0.0053	0.277533	0.017
P18065	Insulin-like growth factor-binding protein 2 OS=Homo sapiens OX=9606 GN=IGFBP2 PE=1 SV=2	IGFBP2	1.411	1.4	1.343	3	1.445	1.3	0.730766	0.053	0.770102	0.00023	0.43393	0.25
Q13418	Integrin-linked protein kinase OS=Homo sapiens OX=9606 GN=ILK PE=1 SV=2	ILK	1.249	1.6	1.749	4	1.214	3.3	0.892496	0.54	0.301886	0.072	0.849918	0.095
P30740	Leukocyte elastase inhibitor OS=Homo sapiens OX=9606 GN=SERPINB1 PE=1 SV=1	SERPINB1	1.767	2.2	1.478	3.5	1.309	2.8	0.344741	0.065	0.612193	0.014	0.688245	0.011
P00338	L-lactate dehydrogenase A chain OS=Homo sapiens OX=9606 GN=LDHA PE=1 SV=2	LDHA	1.519	1.5	1.304	2.1	1.84	1.7	0.621179	0.23	0.820096	0.0039	0.0420005	0.065
P07195	L-lactate dehydrogenase B chain OS=Homo sapiens OX=9606 GN=LDHB PE=1 SV=2	LDHB	1.361	1.2	1.57	1.4	1.291	1.3	0.791155	0.29	0.491953	0.018	0.718101	0.19
P01033	Metalloproteinase inhibitor 1 OS=Homo sapiens OX=9606 GN=TIMP1 PE=1 SV=1	TIMP1	1.598	2	1.34	3	1.336	1.6	0.525888	0.0062	0.774174	0.00052	0.63853	0.089
Q13228	Methanethiol oxidase OS=Homo sapiens OX=9606 GN=SELENBP1 PE=1 SV=2	SELENBP1	0.767	0.8	0.817	0.2	0.873	0.7	0.525888	0.67	0.637046	0.17	0.851323	0.92
Q15691	Microtubule-associated protein RP/EB family member 1 OS=Homo sapiens OX=9606 GN=MAPRE1 PE=1 SV=3	MAPRE1	1.826	4.5	1.369	21	1.223	INF	0.287205	0.039	0.743002	0.063	0.828037	0.073
P26038	Moesin OS=Homo sapiens OX=9606 GN=MSN PE=1 SV=3	MSN	1.664	2.1	1.234	1.5	1.307	1.7	0.452229	0.064	0.90245	0.23	0.688283	0.07
P13591	Neural cell adhesion molecule 1 OS=Homo sapiens OX=9606 GN=NCAM1 PE=1 SV=3	NCAM1	0.227	0.7	0.01	0.7	0.784	0.7	0.000473218	0.011	2.03575e-16	0.91	0.783268	0.3
P22392	Nucleoside diphosphate kinase B OS=Homo sapiens OX=9606 GN=NME2 PE=1 SV=1	NME2	1.885	8.5	1.606	5.7	1.464	INF	0.402647	0.043	0.762774	0.18	0.657765	0.034
Q86UD1	Out at first protein homolog OS=Homo sapiens OX=9606 GN=OAF PE=2 SV=1	OAF	1.301	1.4	1.283	1.2	1.413	1.2	0.838267	0.1	0.850839	0.2	0.494384	0.23
P62937	Peptidyl-prolyl cis-trans isomerase A OS=Homo sapiens OX=9606 GN=PPIA PE=1 SV=2	PPIA	1.485	2	2.867	2.2	1.674	1.9	0.654468	0.1	0.00191587	0.018	0.130253	0.1
P23284	Peptidyl-prolyl cis-trans isomerase B OS=Homo sapiens OX=9606 GN=PPIB PE=1 SV=2	PPIB	1.518	2.1	1.911	2.3	1.536	3.4	0.622533	0.074	0.171385	0.012	0.277364	0.012
P30041	Peroxiredoxin-6 OS=Homo sapiens OX=9606 GN=PRDX6 PE=1 SV=3	PRDX6	1.23	1.6	1.218	1.3	1.599	1.3	0.913459	0.046	0.918023	0.31	0.194982	0.39
Q96S96	Phosphatidylethanolamine-binding protein 4 OS=Homo sapiens OX=9606 GN=PEBP4 PE=1 SV=3	PEBP4	1.666	2.3	1.818	1.8	1.37	1.2	0.451402	0.02	0.244327	0.054	0.582729	0.45
P00558	Phosphoglycerate kinase 1 OS=Homo sapiens OX=9606 GN=PGK1 PE=1 SV=3	PGK1	1.384	1.6	1.247	1.9	1.504	1.6	0.762994	0.23	0.887897	0.051	0.321052	0.076
P18669	Phosphoglycerate mutase 1 OS=Homo sapiens OX=9606 GN=PGAM1 PE=1 SV=2	PGAM1	1.674	2.6	1.915	3.6	1.609	3.2	0.439863	0.13	0.168607	0.024	0.186707	0.18
P68402	Platelet-activating factor acetylhydrolase IB subunit beta OS=Homo sapiens OX=9606 GN=PAFAH1B2 PE=1 SV=1	PAFAH1B2	3.062	INF	2.275	2.4	2.308	3.6	0.38377	0.15	0.499679	0.47	0.549037	0.25
Q9UL46	Proteasome activator complex subunit 2 OS=Homo sapiens OX=9606 GN=PSME2 PE=1 SV=4	PSME2	1.739	1.2	1.86	3.8	1.482	6.3	0.646372	0.81	0.780378	0.26	0.741652	0.053
P25787	Proteasome subunit alpha type-2 OS=Homo sapiens OX=9606 GN=PSMA2 PE=1 SV=2	PSMA2	1.387	3.8	1.212	2.1	1.781	1.3	0.816664	0.092	0.982216	0.14	0.449272	0.54
P25789	Proteasome subunit alpha type-4 OS=Homo sapiens OX=9606 GN=PSMA4 PE=1 SV=1	PSMA4	2.174	3.1	1.227	3.6	1.521	2.6	0.235863	0.031	0.971974	0.047	0.581122	0.22
P28066	Proteasome subunit alpha type-5 OS=Homo sapiens OX=9606 GN=PSMA5 PE=1 SV=3	PSMA5	1.479	1.3	1.602	2.4	1.248	2.1	0.735108	0.69	0.593958	0.17	0.912746	0.23
P28062	Proteasome subunit beta type-8 OS=Homo sapiens OX=9606 GN=PSMB8 PE=1 SV=3	PSMB8	1.717	INF	1.474	INF	1.954	1.8	0.698336	0.091	0.875075	0.066	0.437909	0.47
Q96IU4	Protein ABHD14B OS=Homo sapiens OX=9606 GN=ABHD14B PE=1 SV=1	ABHD14B	1.625	INF	1.312	2.9	1.778	INF	0.68525	0.33	0.945502	0.27	0.361077	0.018
P26447	Protein S100-A4 OS=Homo sapiens OX=9606 GN=S100A4 PE=1 SV=1	S100A4	1.25	2.4	1.477	1.6	1.365	1.3	0.690551	0.22	0.887897	0.65	0.854687	0.15
P06702	Protein S100-A9 OS=Homo sapiens OX=9606 GN=S100A9 PE=1 SV=1	S100A9	1.604	3	1.505	1.8	2.24	7	0.520017	0.47	0.632938	0.81	0.00423517	0.23
Q99497	Protein/nucleic acid deglycase DJ-1 OS=Homo sapiens OX=9606 GN=PARK7 PE=1 SV=2	PARK7	1.55	3.6	1.306	2.6	1.47	1.9	0.584743	0.012	0.81655	0.058	0.38396	0.092
P00491	Purine nucleoside phosphorylase OS=Homo sapiens OX=9606 GN=PNP PE=1 SV=2	PNP	1.813	2.1	1.698	2.9	1.352	1.7	0.298148	0.044	0.351931	0.0096	0.61344	0.15
P14618	Pyruvate kinase PKM OS=Homo sapiens OX=9606 GN=PKM PE=1 SV=4	PKM	2.402	2.3	2.049	5	1.442	3.2	0.0526927	0.11	0.394955	0.0052	0.756364	0.0096
P62491	Ras-related protein Rab-11A OS=Homo sapiens OX=9606 GN=RAB11A PE=1 SV=3	RAB11A	1.408	INF	1.614	INF	1.464	6.8	0.834467	1	0.723379	1	0.609756	0.027
P52565	Rho GDP-dissociation inhibitor 1 OS=Homo sapiens OX=9606 GN=ARHGDIA PE=1 SV=3	ARHGDIA	2.145	4.1	1.583	2.7	1.548	4	0.104244	0.0011	0.478742	0.01	0.255736	0.043
P52566	Rho GDP-dissociation inhibitor 2 OS=Homo sapiens OX=9606 GN=ARHGDIB PE=1 SV=3	ARHGDIB	3.126	3.4	2.864	4.6	1.363	3.9	0.00196454	0.0071	0.00194665	0.0014	0.596248	0.027
Q9UJC5	SH3 domain-binding glutamic acid-rich-like protein 2 OS=Homo sapiens OX=9606 GN=SH3BGRL2 PE=1 SV=2	SH3BGRL2	1.905	1.9	1.877	INF	1.401	1.4	0.582414	0.5	0.617486	0.076	0.843757	0.82
Q9Y490	Talin-1 OS=Homo sapiens OX=9606 GN=TLN1 PE=1 SV=3	TLN1	1.789	1.6	2.021	3.3	1.503	2.3	0.322785	0.39	0.112603	0.0044	0.322789	0.038
P37802	Transgelin-2 OS=Homo sapiens OX=9606 GN=TAGLN2 PE=1 SV=3	TAGLN2	1.23	3.6	1.66	2.3	1.545	2.6	0.69435	0.0059	0.809874	0.0077	0.820326	0.0078
P60174	Triosephosphate isomerase OS=Homo sapiens OX=9606 GN=TPI1 PE=1 SV=3	TPI1	2.811	2.4	1.91	2.4	1.936	1.6	0.00736045	0.00038	0.171385	0.0041	0.0197542	0.076
P67936	Tropomyosin alpha-4 chain OS=Homo sapiens OX=9606 GN=TPM4 PE=1 SV=3	TPM4	3.478	2.5	2.661	INF	2.268	2	0.000427404	0.0011	0.00550066	0.00550066	0.00118039	0.056
P30085	UMP-CMP kinase OS=Homo sapiens OX=9606 GN=CMPK1 PE=1 SV=3	CMPK1	1.556	2.4	2.26	INF	1.645	INF	0.738518	0.37	0.422433	0.027	0.627421	0.018
P18206	Vinculin OS=Homo sapiens OX=9606 GN=VCL PE=1 SV=4	VCL	1.508	1.6	1.624	2.6	1.501	1.6	0.631526	0.26	0.432089	0.0052	0.326446	0.052
O75083	WD repeat-containing protein 1 OS=Homo sapiens OX=9606 GN=WDR1 PE=1 SV=4	WDR1	1.699	1.9	1.339	7.4	1.329	3.4	0.411196	0.26	0.775969	0.004	0.649865	0.012

### Sheet: Table S4 legend
Table S4	Go Ontology (GO) enrichment using STRING software was performed using the 71 ageing-related DEPs, listed in Table S3, to gain the insights into the biological processes, cellular components, molecular functions, KEGG and raectome molecular pathways affected in normal ageing.

### Sheet: Table S4
Biological process
#term ID	term description	observed gene count	background gene count	strength	false discovery rate	matching proteins in your network (IDs)	matching proteins in your network (labels)
GO:0009987	cellular process	68	15024	0.08	0.0124	9606.ENSP00000044462,9606.ENSP00000211998,9606.ENSP00000216802,9606.ENSP00000218388,9606.ENSP00000223321,9606.ENSP00000228825,9606.ENSP00000228945,9606.ENSP00000229239,9606.ENSP00000229270,9606.ENSP00000233809,9606.ENSP00000234590,9606.ENSP00000248975,9606.ENSP00000252603,9606.ENSP00000261890,9606.ENSP00000263097,9606.ENSP00000263238,9606.ENSP00000264335,9606.ENSP00000267012,9606.ENSP00000269321,9606.ENSP00000271308,9606.ENSP00000279227,9606.ENSP00000294742,9606.ENSP00000295685,9606.ENSP00000296511,9606.ENSP00000300026,9606.ENSP00000316029,9606.ENSP00000320171,9606.ENSP00000320866,9606.ENSP00000336702,9606.ENSP00000342026,9606.ENSP00000345230,9606.ENSP00000353408,9606.ENSP00000354532,9606.ENSP00000356015,9606.ENSP00000357076,9606.ENSP00000357705,9606.ENSP00000357727,9606.ENSP00000358727,9606.ENSP00000358866,9606.ENSP00000359991,9606.ENSP00000360569,9606.ENSP00000360939,9606.ENSP00000361883,9606.ENSP00000361930,9606.ENSP00000362413,9606.ENSP00000363500,9606.ENSP00000364016,9606.ENSP00000364721,9606.ENSP00000364935,9606.ENSP00000370115,9606.ENSP00000371267,9606.ENSP00000376889,9606.ENSP00000377941,9606.ENSP00000379287,9606.ENSP00000379386,9606.ENSP00000379975,9606.ENSP00000381607,9606.ENSP00000388169,9606.ENSP00000389631,9606.ENSP00000405573,9606.ENSP00000418770,9606.ENSP00000419425,9606.ENSP00000420065,9606.ENSP00000427687,9606.ENSP00000432660,9606.ENSP00000435289,9606.ENSP00000445175,9606.ENSP00000480132	PSMA4,VCL,PSME2,TIMP1,PSMA2,ARPC3,ARHGDIB,GAPDH,TPI1,IGFBP2,ENO1,YWHAH,PGLS,RAB11A,CNN2,ACTR3,YWHAE,BIN2,ARHGDIA,PSMA5,FERMT3,ARPC5,ARPC2,ANXA5,PPIB,TLN1,PKM,CALR,EIF5A,PRDX6,TPM4,MSN,PNP,ACAT2,TAGLN2,S100A4,S100A9,GSTO1,FLNA,PGAM1,SCP2,CMPK1,CAP1,YWHAB,PGK1,CLIC4,PSMB8,MAPRE1,CLIC1,SERPINB1,YWHAQ,NME2,ACTN1,YWHAZ,LDHB,ILK,GSTP1,ARPC4,ARPC1B,GPI,PARK7,PPIA,ABHD14B,WDR1,CFL1,PAFAH1B2,LDHA,NCAM1
GO:0050789	regulation of biological process	60	11475	0.15	0.0015	9606.ENSP00000044462,9606.ENSP00000211998,9606.ENSP00000216802,9606.ENSP00000218388,9606.ENSP00000223321,9606.ENSP00000228825,9606.ENSP00000228945,9606.ENSP00000229239,9606.ENSP00000233809,9606.ENSP00000234590,9606.ENSP00000248975,9606.ENSP00000261890,9606.ENSP00000263097,9606.ENSP00000263238,9606.ENSP00000264335,9606.ENSP00000269321,9606.ENSP00000271308,9606.ENSP00000279227,9606.ENSP00000294742,9606.ENSP00000295685,9606.ENSP00000296511,9606.ENSP00000300026,9606.ENSP00000316029,9606.ENSP00000320171,9606.ENSP00000320866,9606.ENSP00000336702,9606.ENSP00000342026,9606.ENSP00000353408,9606.ENSP00000354532,9606.ENSP00000357705,9606.ENSP00000357727,9606.ENSP00000358727,9606.ENSP00000358866,9606.ENSP00000359991,9606.ENSP00000360569,9606.ENSP00000361883,9606.ENSP00000361930,9606.ENSP00000362413,9606.ENSP00000363500,9606.ENSP00000364016,9606.ENSP00000364721,9606.ENSP00000364935,9606.ENSP00000370115,9606.ENSP00000371267,9606.ENSP00000376889,9606.ENSP00000377941,9606.ENSP00000379287,9606.ENSP00000379975,9606.ENSP00000381607,9606.ENSP00000388169,9606.ENSP00000389631,9606.ENSP00000405573,9606.ENSP00000418770,9606.ENSP00000419425,9606.ENSP00000420065,9606.ENSP00000427687,9606.ENSP00000432660,9606.ENSP00000435289,9606.ENSP00000445175,9606.ENSP00000480132	PSMA4,VCL,PSME2,TIMP1,PSMA2,ARPC3,ARHGDIB,GAPDH,IGFBP2,ENO1,YWHAH,RAB11A,CNN2,ACTR3,YWHAE,ARHGDIA,PSMA5,FERMT3,ARPC5,ARPC2,ANXA5,PPIB,TLN1,PKM,CALR,EIF5A,PRDX6,MSN,PNP,S100A4,S100A9,GSTO1,FLNA,PGAM1,SCP2,CAP1,YWHAB,PGK1,CLIC4,PSMB8,MAPRE1,CLIC1,SERPINB1,YWHAQ,NME2,ACTN1,YWHAZ,ILK,GSTP1,ARPC4,ARPC1B,GPI,PARK7,PPIA,ABHD14B,WDR1,CFL1,PAFAH1B2,LDHA,NCAM1
GO:0050794	regulation of cellular process	58	10932	0.15	0.0019	9606.ENSP00000044462,9606.ENSP00000211998,9606.ENSP00000216802,9606.ENSP00000218388,9606.ENSP00000223321,9606.ENSP00000228825,9606.ENSP00000228945,9606.ENSP00000229239,9606.ENSP00000233809,9606.ENSP00000234590,9606.ENSP00000248975,9606.ENSP00000261890,9606.ENSP00000263097,9606.ENSP00000263238,9606.ENSP00000264335,9606.ENSP00000269321,9606.ENSP00000271308,9606.ENSP00000279227,9606.ENSP00000294742,9606.ENSP00000295685,9606.ENSP00000296511,9606.ENSP00000316029,9606.ENSP00000320866,9606.ENSP00000336702,9606.ENSP00000342026,9606.ENSP00000353408,9606.ENSP00000354532,9606.ENSP00000357705,9606.ENSP00000357727,9606.ENSP00000358727,9606.ENSP00000358866,9606.ENSP00000359991,9606.ENSP00000360569,9606.ENSP00000361883,9606.ENSP00000361930,9606.ENSP00000362413,9606.ENSP00000363500,9606.ENSP00000364016,9606.ENSP00000364721,9606.ENSP00000364935,9606.ENSP00000370115,9606.ENSP00000371267,9606.ENSP00000376889,9606.ENSP00000377941,9606.ENSP00000379287,9606.ENSP00000379975,9606.ENSP00000381607,9606.ENSP00000388169,9606.ENSP00000389631,9606.ENSP00000405573,9606.ENSP00000418770,9606.ENSP00000419425,9606.ENSP00000420065,9606.ENSP00000427687,9606.ENSP00000432660,9606.ENSP00000435289,9606.ENSP00000445175,9606.ENSP00000480132	PSMA4,VCL,PSME2,TIMP1,PSMA2,ARPC3,ARHGDIB,GAPDH,IGFBP2,ENO1,YWHAH,RAB11A,CNN2,ACTR3,YWHAE,ARHGDIA,PSMA5,FERMT3,ARPC5,ARPC2,ANXA5,TLN1,CALR,EIF5A,PRDX6,MSN,PNP,S100A4,S100A9,GSTO1,FLNA,PGAM1,SCP2,CAP1,YWHAB,PGK1,CLIC4,PSMB8,MAPRE1,CLIC1,SERPINB1,YWHAQ,NME2,ACTN1,YWHAZ,ILK,GSTP1,ARPC4,ARPC1B,GPI,PARK7,PPIA,ABHD14B,WDR1,CFL1,PAFAH1B2,LDHA,NCAM1
GO:0032502	developmental process	35	5841	0.21	0.0441	9606.ENSP00000211998,9606.ENSP00000218388,9606.ENSP00000228945,9606.ENSP00000229270,9606.ENSP00000233809,9606.ENSP00000248975,9606.ENSP00000261890,9606.ENSP00000264335,9606.ENSP00000269321,9606.ENSP00000279227,9606.ENSP00000294742,9606.ENSP00000300026,9606.ENSP00000320171,9606.ENSP00000320866,9606.ENSP00000345230,9606.ENSP00000353408,9606.ENSP00000357076,9606.ENSP00000357705,9606.ENSP00000357727,9606.ENSP00000358866,9606.ENSP00000361883,9606.ENSP00000362413,9606.ENSP00000363500,9606.ENSP00000364016,9606.ENSP00000371267,9606.ENSP00000376889,9606.ENSP00000377941,9606.ENSP00000379287,9606.ENSP00000379975,9606.ENSP00000381607,9606.ENSP00000427687,9606.ENSP00000432660,9606.ENSP00000435289,9606.ENSP00000445175,9606.ENSP00000480132	VCL,TIMP1,ARHGDIB,TPI1,IGFBP2,YWHAH,RAB11A,YWHAE,ARHGDIA,FERMT3,ARPC5,PPIB,PKM,CALR,TPM4,MSN,TAGLN2,S100A4,S100A9,FLNA,CAP1,PGK1,CLIC4,PSMB8,YWHAQ,NME2,ACTN1,YWHAZ,ILK,GSTP1,WDR1,CFL1,PAFAH1B2,LDHA,NCAM1
GO:0050896	response to stimulus	53	8046	0.25	1.08e-05	9606.ENSP00000044462,9606.ENSP00000211998,9606.ENSP00000216802,9606.ENSP00000218388,9606.ENSP00000223321,9606.ENSP00000228825,9606.ENSP00000228945,9606.ENSP00000229239,9606.ENSP00000233809,9606.ENSP00000234590,9606.ENSP00000248975,9606.ENSP00000261890,9606.ENSP00000263097,9606.ENSP00000263238,9606.ENSP00000264335,9606.ENSP00000267012,9606.ENSP00000269321,9606.ENSP00000271308,9606.ENSP00000279227,9606.ENSP00000294742,9606.ENSP00000295685,9606.ENSP00000296511,9606.ENSP00000316029,9606.ENSP00000320171,9606.ENSP00000320866,9606.ENSP00000342026,9606.ENSP00000353408,9606.ENSP00000354532,9606.ENSP00000357727,9606.ENSP00000358727,9606.ENSP00000358866,9606.ENSP00000359991,9606.ENSP00000361883,9606.ENSP00000361930,9606.ENSP00000362413,9606.ENSP00000363500,9606.ENSP00000364016,9606.ENSP00000364935,9606.ENSP00000370115,9606.ENSP00000371267,9606.ENSP00000376889,9606.ENSP00000379287,9606.ENSP00000379975,9606.ENSP00000381607,9606.ENSP00000388169,9606.ENSP00000389631,9606.ENSP00000405573,9606.ENSP00000418770,9606.ENSP00000419425,9606.ENSP00000432660,9606.ENSP00000435289,9606.ENSP00000445175,9606.ENSP00000480132	PSMA4,VCL,PSME2,TIMP1,PSMA2,ARPC3,ARHGDIB,GAPDH,IGFBP2,ENO1,YWHAH,RAB11A,CNN2,ACTR3,YWHAE,BIN2,ARHGDIA,PSMA5,FERMT3,ARPC5,ARPC2,ANXA5,TLN1,PKM,CALR,PRDX6,MSN,PNP,S100A9,GSTO1,FLNA,PGAM1,CAP1,YWHAB,PGK1,CLIC4,PSMB8,CLIC1,SERPINB1,YWHAQ,NME2,YWHAZ,ILK,GSTP1,ARPC4,ARPC1B,GPI,PARK7,PPIA,CFL1,PAFAH1B2,LDHA,NCAM1
GO:1901564	organonitrogen compound metabolic process	35	5244	0.25	0.0061	9606.ENSP00000044462,9606.ENSP00000216802,9606.ENSP00000218388,9606.ENSP00000223321,9606.ENSP00000229239,9606.ENSP00000229270,9606.ENSP00000233809,9606.ENSP00000234590,9606.ENSP00000261890,9606.ENSP00000264335,9606.ENSP00000271308,9606.ENSP00000300026,9606.ENSP00000320171,9606.ENSP00000320866,9606.ENSP00000336702,9606.ENSP00000354532,9606.ENSP00000357727,9606.ENSP00000358727,9606.ENSP00000358866,9606.ENSP00000359991,9606.ENSP00000360939,9606.ENSP00000361930,9606.ENSP00000362413,9606.ENSP00000364016,9606.ENSP00000376889,9606.ENSP00000379287,9606.ENSP00000379975,9606.ENSP00000381607,9606.ENSP00000405573,9606.ENSP00000418770,9606.ENSP00000419425,9606.ENSP00000420065,9606.ENSP00000432660,9606.ENSP00000445175,9606.ENSP00000480132	PSMA4,PSME2,TIMP1,PSMA2,GAPDH,TPI1,IGFBP2,ENO1,RAB11A,YWHAE,PSMA5,PPIB,PKM,CALR,EIF5A,PNP,S100A9,GSTO1,FLNA,PGAM1,CMPK1,YWHAB,PGK1,PSMB8,NME2,YWHAZ,ILK,GSTP1,GPI,PARK7,PPIA,ABHD14B,CFL1,LDHA,NCAM1
GO:0051716	cellular response to stimulus	46	6489	0.28	3.17e-05	9606.ENSP00000044462,9606.ENSP00000216802,9606.ENSP00000218388,9606.ENSP00000223321,9606.ENSP00000228825,9606.ENSP00000228945,9606.ENSP00000229239,9606.ENSP00000233809,9606.ENSP00000248975,9606.ENSP00000261890,9606.ENSP00000263097,9606.ENSP00000263238,9606.ENSP00000264335,9606.ENSP00000267012,9606.ENSP00000269321,9606.ENSP00000271308,9606.ENSP00000279227,9606.ENSP00000294742,9606.ENSP00000295685,9606.ENSP00000296511,9606.ENSP00000316029,9606.ENSP00000320171,9606.ENSP00000320866,9606.ENSP00000342026,9606.ENSP00000353408,9606.ENSP00000357727,9606.ENSP00000358727,9606.ENSP00000358866,9606.ENSP00000361883,9606.ENSP00000361930,9606.ENSP00000362413,9606.ENSP00000363500,9606.ENSP00000364016,9606.ENSP00000364935,9606.ENSP00000371267,9606.ENSP00000376889,9606.ENSP00000379287,9606.ENSP00000379975,9606.ENSP00000381607,9606.ENSP00000388169,9606.ENSP00000389631,9606.ENSP00000405573,9606.ENSP00000418770,9606.ENSP00000419425,9606.ENSP00000432660,9606.ENSP00000480132	PSMA4,PSME2,TIMP1,PSMA2,ARPC3,ARHGDIB,GAPDH,IGFBP2,YWHAH,RAB11A,CNN2,ACTR3,YWHAE,BIN2,ARHGDIA,PSMA5,FERMT3,ARPC5,ARPC2,ANXA5,TLN1,PKM,CALR,PRDX6,MSN,S100A9,GSTO1,FLNA,CAP1,YWHAB,PGK1,CLIC4,PSMB8,CLIC1,YWHAQ,NME2,YWHAZ,ILK,GSTP1,ARPC4,ARPC1B,GPI,PARK7,PPIA,CFL1,NCAM1
GO:0048583	regulation of response to stimulus	30	4114	0.29	0.0057	9606.ENSP00000044462,9606.ENSP00000216802,9606.ENSP00000218388,9606.ENSP00000223321,9606.ENSP00000228825,9606.ENSP00000228945,9606.ENSP00000233809,9606.ENSP00000234590,9606.ENSP00000248975,9606.ENSP00000263238,9606.ENSP00000264335,9606.ENSP00000269321,9606.ENSP00000271308,9606.ENSP00000294742,9606.ENSP00000295685,9606.ENSP00000320866,9606.ENSP00000357705,9606.ENSP00000357727,9606.ENSP00000358727,9606.ENSP00000358866,9606.ENSP00000361930,9606.ENSP00000364016,9606.ENSP00000371267,9606.ENSP00000379287,9606.ENSP00000379975,9606.ENSP00000381607,9606.ENSP00000388169,9606.ENSP00000389631,9606.ENSP00000418770,9606.ENSP00000480132	PSMA4,PSME2,TIMP1,PSMA2,ARPC3,ARHGDIB,IGFBP2,ENO1,YWHAH,ACTR3,YWHAE,ARHGDIA,PSMA5,ARPC5,ARPC2,CALR,S100A4,S100A9,GSTO1,FLNA,YWHAB,PSMB8,YWHAQ,YWHAZ,ILK,GSTP1,ARPC4,ARPC1B,PARK7,NCAM1
GO:0007154	cell communication	40	5320	0.3	8.92e-05	9606.ENSP00000044462,9606.ENSP00000216802,9606.ENSP00000218388,9606.ENSP00000223321,9606.ENSP00000228825,9606.ENSP00000228945,9606.ENSP00000233809,9606.ENSP00000248975,9606.ENSP00000261890,9606.ENSP00000263097,9606.ENSP00000263238,9606.ENSP00000264335,9606.ENSP00000269321,9606.ENSP00000271308,9606.ENSP00000279227,9606.ENSP00000294742,9606.ENSP00000295685,9606.ENSP00000296511,9606.ENSP00000316029,9606.ENSP00000320866,9606.ENSP00000353408,9606.ENSP00000357727,9606.ENSP00000358727,9606.ENSP00000358866,9606.ENSP00000361883,9606.ENSP00000361930,9606.ENSP00000364016,9606.ENSP00000364935,9606.ENSP00000371267,9606.ENSP00000376889,9606.ENSP00000379287,9606.ENSP00000379975,9606.ENSP00000381607,9606.ENSP00000388169,9606.ENSP00000389631,9606.ENSP00000405573,9606.ENSP00000418770,9606.ENSP00000419425,9606.ENSP00000432660,9606.ENSP00000480132	PSMA4,PSME2,TIMP1,PSMA2,ARPC3,ARHGDIB,IGFBP2,YWHAH,RAB11A,CNN2,ACTR3,YWHAE,ARHGDIA,PSMA5,FERMT3,ARPC5,ARPC2,ANXA5,TLN1,CALR,MSN,S100A9,GSTO1,FLNA,CAP1,YWHAB,PSMB8,CLIC1,YWHAQ,NME2,YWHAZ,ILK,GSTP1,ARPC4,ARPC1B,GPI,PARK7,PPIA,CFL1,NCAM1
GO:0010646	regulation of cell communication	26	3514	0.3	0.0152	9606.ENSP00000044462,9606.ENSP00000216802,9606.ENSP00000218388,9606.ENSP00000223321,9606.ENSP00000228945,9606.ENSP00000229239,9606.ENSP00000233809,9606.ENSP00000234590,9606.ENSP00000248975,9606.ENSP00000261890,9606.ENSP00000264335,9606.ENSP00000269321,9606.ENSP00000271308,9606.ENSP00000320866,9606.ENSP00000357705,9606.ENSP00000357727,9606.ENSP00000358727,9606.ENSP00000358866,9606.ENSP00000361930,9606.ENSP00000364016,9606.ENSP00000371267,9606.ENSP00000379287,9606.ENSP00000379975,9606.ENSP00000381607,9606.ENSP00000418770,9606.ENSP00000480132	PSMA4,PSME2,TIMP1,PSMA2,ARHGDIB,GAPDH,IGFBP2,ENO1,YWHAH,RAB11A,YWHAE,ARHGDIA,PSMA5,CALR,S100A4,S100A9,GSTO1,FLNA,YWHAB,PSMB8,YWHAQ,YWHAZ,ILK,GSTP1,PARK7,NCAM1
GO:0006950	response to stress	27	3485	0.32	0.0057	9606.ENSP00000044462,9606.ENSP00000211998,9606.ENSP00000216802,9606.ENSP00000218388,9606.ENSP00000223321,9606.ENSP00000229239,9606.ENSP00000263238,9606.ENSP00000264335,9606.ENSP00000271308,9606.ENSP00000279227,9606.ENSP00000296511,9606.ENSP00000316029,9606.ENSP00000320171,9606.ENSP00000320866,9606.ENSP00000342026,9606.ENSP00000357727,9606.ENSP00000358866,9606.ENSP00000362413,9606.ENSP00000364016,9606.ENSP00000364935,9606.ENSP00000376889,9606.ENSP00000379287,9606.ENSP00000379975,9606.ENSP00000381607,9606.ENSP00000418770,9606.ENSP00000445175,9606.ENSP00000480132	PSMA4,VCL,PSME2,TIMP1,PSMA2,GAPDH,ACTR3,YWHAE,PSMA5,FERMT3,ANXA5,TLN1,PKM,CALR,PRDX6,S100A9,FLNA,PGK1,PSMB8,CLIC1,NME2,YWHAZ,ILK,GSTP1,PARK7,LDHA,NCAM1
GO:0007399	nervous system development	19	2371	0.33	0.0457	9606.ENSP00000211998,9606.ENSP00000248975,9606.ENSP00000261890,9606.ENSP00000264335,9606.ENSP00000269321,9606.ENSP00000294742,9606.ENSP00000320866,9606.ENSP00000357727,9606.ENSP00000358866,9606.ENSP00000371267,9606.ENSP00000376889,9606.ENSP00000379287,9606.ENSP00000379975,9606.ENSP00000381607,9606.ENSP00000427687,9606.ENSP00000432660,9606.ENSP00000435289,9606.ENSP00000445175,9606.ENSP00000480132	VCL,YWHAH,RAB11A,YWHAE,ARHGDIA,ARPC5,CALR,S100A9,FLNA,YWHAQ,NME2,YWHAZ,ILK,GSTP1,WDR1,CFL1,PAFAH1B2,LDHA,NCAM1
GO:0048518	positive regulation of biological process	50	6112	0.34	3.05e-08	9606.ENSP00000044462,9606.ENSP00000216802,9606.ENSP00000218388,9606.ENSP00000223321,9606.ENSP00000228825,9606.ENSP00000229239,9606.ENSP00000233809,9606.ENSP00000234590,9606.ENSP00000248975,9606.ENSP00000261890,9606.ENSP00000263238,9606.ENSP00000264335,9606.ENSP00000269321,9606.ENSP00000271308,9606.ENSP00000279227,9606.ENSP00000294742,9606.ENSP00000295685,9606.ENSP00000300026,9606.ENSP00000320171,9606.ENSP00000320866,9606.ENSP00000336702,9606.ENSP00000342026,9606.ENSP00000353408,9606.ENSP00000354532,9606.ENSP00000357705,9606.ENSP00000357727,9606.ENSP00000358727,9606.ENSP00000358866,9606.ENSP00000360569,9606.ENSP00000361930,9606.ENSP00000362413,9606.ENSP00000364016,9606.ENSP00000364721,9606.ENSP00000364935,9606.ENSP00000371267,9606.ENSP00000376889,9606.ENSP00000377941,9606.ENSP00000379287,9606.ENSP00000379975,9606.ENSP00000381607,9606.ENSP00000388169,9606.ENSP00000389631,9606.ENSP00000405573,9606.ENSP00000418770,9606.ENSP00000419425,9606.ENSP00000420065,9606.ENSP00000427687,9606.ENSP00000432660,9606.ENSP00000435289,9606.ENSP00000445175	PSMA4,PSME2,TIMP1,PSMA2,ARPC3,GAPDH,IGFBP2,ENO1,YWHAH,RAB11A,ACTR3,YWHAE,ARHGDIA,PSMA5,FERMT3,ARPC5,ARPC2,PPIB,PKM,CALR,EIF5A,PRDX6,MSN,PNP,S100A4,S100A9,GSTO1,FLNA,SCP2,YWHAB,PGK1,PSMB8,MAPRE1,CLIC1,YWHAQ,NME2,ACTN1,YWHAZ,ILK,GSTP1,ARPC4,ARPC1B,GPI,PARK7,PPIA,ABHD14B,WDR1,CFL1,PAFAH1B2,LDHA
GO:0042221	response to chemical	35	4333	0.34	0.00014	9606.ENSP00000044462,9606.ENSP00000216802,9606.ENSP00000218388,9606.ENSP00000223321,9606.ENSP00000228825,9606.ENSP00000229239,9606.ENSP00000233809,9606.ENSP00000248975,9606.ENSP00000263097,9606.ENSP00000263238,9606.ENSP00000267012,9606.ENSP00000271308,9606.ENSP00000296511,9606.ENSP00000316029,9606.ENSP00000320171,9606.ENSP00000320866,9606.ENSP00000342026,9606.ENSP00000353408,9606.ENSP00000354532,9606.ENSP00000357727,9606.ENSP00000358727,9606.ENSP00000358866,9606.ENSP00000362413,9606.ENSP00000363500,9606.ENSP00000364016,9606.ENSP00000376889,9606.ENSP00000379287,9606.ENSP00000379975,9606.ENSP00000381607,9606.ENSP00000389631,9606.ENSP00000418770,9606.ENSP00000419425,9606.ENSP00000432660,9606.ENSP00000445175,9606.ENSP00000480132	PSMA4,PSME2,TIMP1,PSMA2,ARPC3,GAPDH,IGFBP2,YWHAH,CNN2,ACTR3,BIN2,PSMA5,ANXA5,TLN1,PKM,CALR,PRDX6,MSN,PNP,S100A9,GSTO1,FLNA,PGK1,CLIC4,PSMB8,NME2,YWHAZ,ILK,GSTP1,ARPC1B,PARK7,PPIA,CFL1,LDHA,NCAM1
GO:0006996	organelle organization	28	3450	0.34	0.002	9606.ENSP00000228825,9606.ENSP00000229239,9606.ENSP00000248975,9606.ENSP00000261890,9606.ENSP00000263097,9606.ENSP00000263238,9606.ENSP00000264335,9606.ENSP00000267012,9606.ENSP00000294742,9606.ENSP00000295685,9606.ENSP00000316029,9606.ENSP00000320866,9606.ENSP00000345230,9606.ENSP00000353408,9606.ENSP00000358866,9606.ENSP00000360569,9606.ENSP00000361883,9606.ENSP00000361930,9606.ENSP00000364721,9606.ENSP00000371267,9606.ENSP00000377941,9606.ENSP00000379287,9606.ENSP00000388169,9606.ENSP00000389631,9606.ENSP00000418770,9606.ENSP00000419425,9606.ENSP00000427687,9606.ENSP00000432660	ARPC3,GAPDH,YWHAH,RAB11A,CNN2,ACTR3,YWHAE,BIN2,ARPC5,ARPC2,TLN1,CALR,TPM4,MSN,FLNA,SCP2,CAP1,YWHAB,MAPRE1,YWHAQ,ACTN1,YWHAZ,ARPC4,ARPC1B,PARK7,PPIA,WDR1,CFL1
GO:0048522	positive regulation of cellular process	48	5579	0.36	2.06e-08	9606.ENSP00000044462,9606.ENSP00000216802,9606.ENSP00000218388,9606.ENSP00000223321,9606.ENSP00000228825,9606.ENSP00000229239,9606.ENSP00000233809,9606.ENSP00000234590,9606.ENSP00000248975,9606.ENSP00000261890,9606.ENSP00000263238,9606.ENSP00000264335,9606.ENSP00000269321,9606.ENSP00000271308,9606.ENSP00000279227,9606.ENSP00000294742,9606.ENSP00000295685,9606.ENSP00000320866,9606.ENSP00000336702,9606.ENSP00000342026,9606.ENSP00000353408,9606.ENSP00000354532,9606.ENSP00000357705,9606.ENSP00000357727,9606.ENSP00000358727,9606.ENSP00000358866,9606.ENSP00000360569,9606.ENSP00000361930,9606.ENSP00000362413,9606.ENSP00000364016,9606.ENSP00000364721,9606.ENSP00000364935,9606.ENSP00000371267,9606.ENSP00000376889,9606.ENSP00000377941,9606.ENSP00000379287,9606.ENSP00000379975,9606.ENSP00000381607,9606.ENSP00000388169,9606.ENSP00000389631,9606.ENSP00000405573,9606.ENSP00000418770,9606.ENSP00000419425,9606.ENSP00000420065,9606.ENSP00000427687,9606.ENSP00000432660,9606.ENSP00000435289,9606.ENSP00000445175	PSMA4,PSME2,TIMP1,PSMA2,ARPC3,GAPDH,IGFBP2,ENO1,YWHAH,RAB11A,ACTR3,YWHAE,ARHGDIA,PSMA5,FERMT3,ARPC5,ARPC2,CALR,EIF5A,PRDX6,MSN,PNP,S100A4,S100A9,GSTO1,FLNA,SCP2,YWHAB,PGK1,PSMB8,MAPRE1,CLIC1,YWHAQ,NME2,ACTN1,YWHAZ,ILK,GSTP1,ARPC4,ARPC1B,GPI,PARK7,PPIA,ABHD14B,WDR1,CFL1,PAFAH1B2,LDHA
GO:0044419	interspecies interaction between organisms	17	1899	0.38	0.0283	9606.ENSP00000044462,9606.ENSP00000223321,9606.ENSP00000229239,9606.ENSP00000234590,9606.ENSP00000263238,9606.ENSP00000264335,9606.ENSP00000300026,9606.ENSP00000316029,9606.ENSP00000353408,9606.ENSP00000357727,9606.ENSP00000358866,9606.ENSP00000361930,9606.ENSP00000364016,9606.ENSP00000381607,9606.ENSP00000419425,9606.ENSP00000432660,9606.ENSP00000480132	PSMA4,PSMA2,GAPDH,ENO1,ACTR3,YWHAE,PPIB,TLN1,MSN,S100A9,FLNA,YWHAB,PSMB8,GSTP1,PPIA,CFL1,NCAM1
GO:0051240	positive regulation of multicellular organismal process	16	1770	0.38	0.0373	9606.ENSP00000229239,9606.ENSP00000234590,9606.ENSP00000261890,9606.ENSP00000269321,9606.ENSP00000300026,9606.ENSP00000320171,9606.ENSP00000320866,9606.ENSP00000354532,9606.ENSP00000357727,9606.ENSP00000358727,9606.ENSP00000358866,9606.ENSP00000364935,9606.ENSP00000376889,9606.ENSP00000379975,9606.ENSP00000405573,9606.ENSP00000418770	GAPDH,ENO1,RAB11A,ARHGDIA,PPIB,PKM,CALR,PNP,S100A9,GSTO1,FLNA,CLIC1,NME2,ILK,GPI,PARK7
GO:0065008	regulation of biological quality	39	4042	0.41	2.51e-07	9606.ENSP00000044462,9606.ENSP00000211998,9606.ENSP00000216802,9606.ENSP00000223321,9606.ENSP00000228825,9606.ENSP00000229239,9606.ENSP00000248975,9606.ENSP00000261890,9606.ENSP00000263238,9606.ENSP00000264335,9606.ENSP00000271308,9606.ENSP00000279227,9606.ENSP00000294742,9606.ENSP00000295685,9606.ENSP00000296511,9606.ENSP00000300026,9606.ENSP00000316029,9606.ENSP00000320866,9606.ENSP00000342026,9606.ENSP00000353408,9606.ENSP00000357727,9606.ENSP00000358727,9606.ENSP00000358866,9606.ENSP00000360569,9606.ENSP00000361930,9606.ENSP00000363500,9606.ENSP00000364016,9606.ENSP00000364935,9606.ENSP00000371267,9606.ENSP00000376889,9606.ENSP00000379287,9606.ENSP00000379975,9606.ENSP00000381607,9606.ENSP00000388169,9606.ENSP00000389631,9606.ENSP00000405573,9606.ENSP00000418770,9606.ENSP00000427687,9606.ENSP00000432660	PSMA4,VCL,PSME2,PSMA2,ARPC3,GAPDH,YWHAH,RAB11A,ACTR3,YWHAE,PSMA5,FERMT3,ARPC5,ARPC2,ANXA5,PPIB,TLN1,CALR,PRDX6,MSN,S100A9,GSTO1,FLNA,SCP2,YWHAB,CLIC4,PSMB8,CLIC1,YWHAQ,NME2,YWHAZ,ILK,GSTP1,ARPC4,ARPC1B,GPI,PARK7,WDR1,CFL1
GO:0010033	response to organic substance	29	3011	0.41	7.31e-05	9606.ENSP00000044462,9606.ENSP00000216802,9606.ENSP00000218388,9606.ENSP00000223321,9606.ENSP00000228825,9606.ENSP00000229239,9606.ENSP00000233809,9606.ENSP00000248975,9606.ENSP00000263097,9606.ENSP00000263238,9606.ENSP00000271308,9606.ENSP00000296511,9606.ENSP00000316029,9606.ENSP00000320171,9606.ENSP00000320866,9606.ENSP00000353408,9606.ENSP00000358727,9606.ENSP00000358866,9606.ENSP00000364016,9606.ENSP00000376889,9606.ENSP00000379287,9606.ENSP00000379975,9606.ENSP00000381607,9606.ENSP00000389631,9606.ENSP00000418770,9606.ENSP00000419425,9606.ENSP00000432660,9606.ENSP00000445175,9606.ENSP00000480132	PSMA4,PSME2,TIMP1,PSMA2,ARPC3,GAPDH,IGFBP2,YWHAH,CNN2,ACTR3,PSMA5,ANXA5,TLN1,PKM,CALR,MSN,GSTO1,FLNA,PSMB8,NME2,YWHAZ,ILK,GSTP1,ARPC1B,PARK7,PPIA,CFL1,LDHA,NCAM1
GO:0050793	regulation of developmental process	26	2648	0.42	0.00021	9606.ENSP00000044462,9606.ENSP00000211998,9606.ENSP00000216802,9606.ENSP00000218388,9606.ENSP00000223321,9606.ENSP00000228945,9606.ENSP00000248975,9606.ENSP00000261890,9606.ENSP00000269321,9606.ENSP00000271308,9606.ENSP00000295685,9606.ENSP00000300026,9606.ENSP00000320171,9606.ENSP00000320866,9606.ENSP00000353408,9606.ENSP00000354532,9606.ENSP00000357727,9606.ENSP00000358866,9606.ENSP00000362413,9606.ENSP00000364016,9606.ENSP00000364935,9606.ENSP00000376889,9606.ENSP00000379287,9606.ENSP00000379975,9606.ENSP00000427687,9606.ENSP00000432660	PSMA4,VCL,PSME2,TIMP1,PSMA2,ARHGDIB,YWHAH,RAB11A,ARHGDIA,PSMA5,ARPC2,PPIB,PKM,CALR,MSN,PNP,S100A9,FLNA,PGK1,PSMB8,CLIC1,NME2,YWHAZ,ILK,WDR1,CFL1
GO:0045595	regulation of cell differentiation	19	1874	0.43	0.0033	9606.ENSP00000044462,9606.ENSP00000211998,9606.ENSP00000216802,9606.ENSP00000223321,9606.ENSP00000248975,9606.ENSP00000261890,9606.ENSP00000269321,9606.ENSP00000271308,9606.ENSP00000295685,9606.ENSP00000320866,9606.ENSP00000354532,9606.ENSP00000357727,9606.ENSP00000358866,9606.ENSP00000364016,9606.ENSP00000364935,9606.ENSP00000376889,9606.ENSP00000379975,9606.ENSP00000427687,9606.ENSP00000432660	PSMA4,VCL,PSME2,PSMA2,YWHAH,RAB11A,ARHGDIA,PSMA5,ARPC2,CALR,PNP,S100A9,FLNA,PSMB8,CLIC1,NME2,ILK,WDR1,CFL1
GO:0051239	regulation of multicellular organismal process	33	3227	0.44	2.37e-06	9606.ENSP00000044462,9606.ENSP00000211998,9606.ENSP00000216802,9606.ENSP00000218388,9606.ENSP00000223321,9606.ENSP00000228945,9606.ENSP00000229239,9606.ENSP00000234590,9606.ENSP00000248975,9606.ENSP00000261890,9606.ENSP00000264335,9606.ENSP00000269321,9606.ENSP00000271308,9606.ENSP00000296511,9606.ENSP00000300026,9606.ENSP00000320171,9606.ENSP00000320866,9606.ENSP00000354532,9606.ENSP00000357727,9606.ENSP00000358727,9606.ENSP00000358866,9606.ENSP00000362413,9606.ENSP00000364016,9606.ENSP00000364935,9606.ENSP00000370115,9606.ENSP00000376889,9606.ENSP00000379287,9606.ENSP00000379975,9606.ENSP00000381607,9606.ENSP00000405573,9606.ENSP00000418770,9606.ENSP00000427687,9606.ENSP00000432660	PSMA4,VCL,PSME2,TIMP1,PSMA2,ARHGDIB,GAPDH,ENO1,YWHAH,RAB11A,YWHAE,ARHGDIA,PSMA5,ANXA5,PPIB,PKM,CALR,PNP,S100A9,GSTO1,FLNA,PGK1,PSMB8,CLIC1,SERPINB1,NME2,YWHAZ,ILK,GSTP1,GPI,PARK7,WDR1,CFL1
GO:0048584	positive regulation of response to stimulus	23	2257	0.44	0.0005	9606.ENSP00000044462,9606.ENSP00000216802,9606.ENSP00000223321,9606.ENSP00000228825,9606.ENSP00000248975,9606.ENSP00000263238,9606.ENSP00000264335,9606.ENSP00000271308,9606.ENSP00000294742,9606.ENSP00000295685,9606.ENSP00000320866,9606.ENSP00000357705,9606.ENSP00000357727,9606.ENSP00000358727,9606.ENSP00000358866,9606.ENSP00000361930,9606.ENSP00000364016,9606.ENSP00000371267,9606.ENSP00000379287,9606.ENSP00000379975,9606.ENSP00000388169,9606.ENSP00000389631,9606.ENSP00000418770	PSMA4,PSME2,PSMA2,ARPC3,YWHAH,ACTR3,YWHAE,PSMA5,ARPC5,ARPC2,CALR,S100A4,S100A9,GSTO1,FLNA,YWHAB,PSMB8,YWHAQ,YWHAZ,ILK,ARPC4,ARPC1B,PARK7
GO:0009967	positive regulation of signal transduction	17	1654	0.44	0.0067	9606.ENSP00000044462,9606.ENSP00000216802,9606.ENSP00000223321,9606.ENSP00000248975,9606.ENSP00000264335,9606.ENSP00000271308,9606.ENSP00000320866,9606.ENSP00000357705,9606.ENSP00000357727,9606.ENSP00000358727,9606.ENSP00000358866,9606.ENSP00000361930,9606.ENSP00000364016,9606.ENSP00000371267,9606.ENSP00000379287,9606.ENSP00000379975,9606.ENSP00000418770	PSMA4,PSME2,PSMA2,YWHAH,YWHAE,PSMA5,CALR,S100A4,S100A9,GSTO1,FLNA,YWHAB,PSMB8,YWHAQ,YWHAZ,ILK,PARK7
GO:0070887	cellular response to chemical stimulus	31	2919	0.45	3.45e-06	9606.ENSP00000044462,9606.ENSP00000216802,9606.ENSP00000218388,9606.ENSP00000223321,9606.ENSP00000228825,9606.ENSP00000229239,9606.ENSP00000233809,9606.ENSP00000248975,9606.ENSP00000263097,9606.ENSP00000263238,9606.ENSP00000267012,9606.ENSP00000271308,9606.ENSP00000316029,9606.ENSP00000320171,9606.ENSP00000320866,9606.ENSP00000342026,9606.ENSP00000353408,9606.ENSP00000357727,9606.ENSP00000358727,9606.ENSP00000358866,9606.ENSP00000362413,9606.ENSP00000363500,9606.ENSP00000364016,9606.ENSP00000376889,9606.ENSP00000379287,9606.ENSP00000379975,9606.ENSP00000381607,9606.ENSP00000418770,9606.ENSP00000419425,9606.ENSP00000432660,9606.ENSP00000480132	PSMA4,PSME2,TIMP1,PSMA2,ARPC3,GAPDH,IGFBP2,YWHAH,CNN2,ACTR3,BIN2,PSMA5,TLN1,PKM,CALR,PRDX6,MSN,S100A9,GSTO1,FLNA,PGK1,CLIC4,PSMB8,NME2,YWHAZ,ILK,GSTP1,PARK7,PPIA,CFL1,NCAM1
GO:2000026	regulation of multicellular organismal development	22	2096	0.45	0.00054	9606.ENSP00000044462,9606.ENSP00000211998,9606.ENSP00000216802,9606.ENSP00000218388,9606.ENSP00000223321,9606.ENSP00000228945,9606.ENSP00000248975,9606.ENSP00000261890,9606.ENSP00000269321,9606.ENSP00000271308,9606.ENSP00000320171,9606.ENSP00000320866,9606.ENSP00000354532,9606.ENSP00000357727,9606.ENSP00000358866,9606.ENSP00000362413,9606.ENSP00000364016,9606.ENSP00000376889,9606.ENSP00000379287,9606.ENSP00000379975,9606.ENSP00000427687,9606.ENSP00000432660	PSMA4,VCL,PSME2,TIMP1,PSMA2,ARHGDIB,YWHAH,RAB11A,ARHGDIA,PSMA5,PKM,CALR,PNP,S100A9,FLNA,PGK1,PSMB8,NME2,YWHAZ,ILK,WDR1,CFL1
GO:0006810	transport	47	4353	0.46	3.1e-11	9606.ENSP00000044462,9606.ENSP00000211998,9606.ENSP00000216802,9606.ENSP00000218388,9606.ENSP00000223321,9606.ENSP00000228825,9606.ENSP00000248975,9606.ENSP00000261890,9606.ENSP00000263097,9606.ENSP00000263238,9606.ENSP00000264335,9606.ENSP00000267012,9606.ENSP00000271308,9606.ENSP00000279227,9606.ENSP00000294742,9606.ENSP00000295685,9606.ENSP00000296511,9606.ENSP00000316029,9606.ENSP00000320171,9606.ENSP00000320866,9606.ENSP00000336702,9606.ENSP00000342026,9606.ENSP00000354532,9606.ENSP00000357076,9606.ENSP00000357727,9606.ENSP00000358866,9606.ENSP00000359991,9606.ENSP00000360569,9606.ENSP00000361883,9606.ENSP00000361930,9606.ENSP00000363500,9606.ENSP00000364016,9606.ENSP00000364935,9606.ENSP00000370115,9606.ENSP00000371267,9606.ENSP00000376889,9606.ENSP00000377941,9606.ENSP00000379287,9606.ENSP00000381607,9606.ENSP00000388169,9606.ENSP00000389631,9606.ENSP00000397261,9606.ENSP00000405573,9606.ENSP00000418770,9606.ENSP00000419425,9606.ENSP00000427687,9606.ENSP00000435289	PSMA4,VCL,PSME2,TIMP1,PSMA2,ARPC3,YWHAH,RAB11A,CNN2,ACTR3,YWHAE,BIN2,PSMA5,FERMT3,ARPC5,ARPC2,ANXA5,TLN1,PKM,CALR,EIF5A,PRDX6,PNP,TAGLN2,S100A9,FLNA,PGAM1,SCP2,CAP1,YWHAB,CLIC4,PSMB8,CLIC1,SERPINB1,YWHAQ,NME2,ACTN1,YWHAZ,GSTP1,ARPC4,ARPC1B,SELENBP1,GPI,PARK7,PPIA,WDR1,PAFAH1B2
GO:0007166	cell surface receptor signaling pathway	25	2325	0.46	8.14e-05	9606.ENSP00000044462,9606.ENSP00000216802,9606.ENSP00000218388,9606.ENSP00000223321,9606.ENSP00000228825,9606.ENSP00000263097,9606.ENSP00000263238,9606.ENSP00000269321,9606.ENSP00000271308,9606.ENSP00000279227,9606.ENSP00000294742,9606.ENSP00000295685,9606.ENSP00000316029,9606.ENSP00000353408,9606.ENSP00000358727,9606.ENSP00000358866,9606.ENSP00000364016,9606.ENSP00000376889,9606.ENSP00000379287,9606.ENSP00000379975,9606.ENSP00000388169,9606.ENSP00000389631,9606.ENSP00000419425,9606.ENSP00000432660,9606.ENSP00000480132	PSMA4,PSME2,TIMP1,PSMA2,ARPC3,CNN2,ACTR3,ARHGDIA,PSMA5,FERMT3,ARPC5,ARPC2,TLN1,MSN,GSTO1,FLNA,PSMB8,NME2,YWHAZ,ILK,ARPC4,ARPC1B,PPIA,CFL1,NCAM1
GO:0009056	catabolic process	22	2042	0.46	0.00037	9606.ENSP00000044462,9606.ENSP00000216802,9606.ENSP00000223321,9606.ENSP00000229239,9606.ENSP00000229270,9606.ENSP00000234590,9606.ENSP00000248975,9606.ENSP00000271308,9606.ENSP00000320171,9606.ENSP00000342026,9606.ENSP00000354532,9606.ENSP00000356015,9606.ENSP00000357727,9606.ENSP00000358727,9606.ENSP00000359991,9606.ENSP00000360569,9606.ENSP00000362413,9606.ENSP00000364016,9606.ENSP00000405573,9606.ENSP00000418770,9606.ENSP00000435289,9606.ENSP00000445175	PSMA4,PSME2,PSMA2,GAPDH,TPI1,ENO1,YWHAH,PSMA5,PKM,PRDX6,PNP,ACAT2,S100A9,GSTO1,PGAM1,SCP2,PGK1,PSMB8,GPI,PARK7,PAFAH1B2,LDHA
GO:0044281	small molecule metabolic process	18	1684	0.46	0.0029	9606.ENSP00000229239,9606.ENSP00000229270,9606.ENSP00000234590,9606.ENSP00000320171,9606.ENSP00000354532,9606.ENSP00000356015,9606.ENSP00000358727,9606.ENSP00000359991,9606.ENSP00000360569,9606.ENSP00000360939,9606.ENSP00000362413,9606.ENSP00000376889,9606.ENSP00000379386,9606.ENSP00000381607,9606.ENSP00000405573,9606.ENSP00000418770,9606.ENSP00000420065,9606.ENSP00000445175	GAPDH,TPI1,ENO1,PKM,PNP,ACAT2,GSTO1,PGAM1,SCP2,CMPK1,PGK1,NME2,LDHB,GSTP1,GPI,PARK7,ABHD14B,LDHA
GO:0071310	cellular response to organic substance	26	2369	0.47	3.41e-05	9606.ENSP00000044462,9606.ENSP00000216802,9606.ENSP00000218388,9606.ENSP00000223321,9606.ENSP00000228825,9606.ENSP00000229239,9606.ENSP00000233809,9606.ENSP00000248975,9606.ENSP00000263097,9606.ENSP00000263238,9606.ENSP00000271308,9606.ENSP00000316029,9606.ENSP00000320171,9606.ENSP00000320866,9606.ENSP00000353408,9606.ENSP00000358727,9606.ENSP00000358866,9606.ENSP00000364016,9606.ENSP00000376889,9606.ENSP00000379287,9606.ENSP00000379975,9606.ENSP00000381607,9606.ENSP00000418770,9606.ENSP00000419425,9606.ENSP00000432660,9606.ENSP00000480132	PSMA4,PSME2,TIMP1,PSMA2,ARPC3,GAPDH,IGFBP2,YWHAH,CNN2,ACTR3,PSMA5,TLN1,PKM,CALR,MSN,GSTO1,FLNA,PSMB8,NME2,YWHAZ,ILK,GSTP1,PARK7,PPIA,CFL1,NCAM1
GO:0006928	movement of cell or subcellular component	17	1501	0.48	0.0025	9606.ENSP00000228825,9606.ENSP00000263238,9606.ENSP00000264335,9606.ENSP00000267012,9606.ENSP00000294742,9606.ENSP00000295685,9606.ENSP00000345230,9606.ENSP00000353408,9606.ENSP00000357727,9606.ENSP00000358866,9606.ENSP00000361883,9606.ENSP00000364721,9606.ENSP00000379975,9606.ENSP00000419425,9606.ENSP00000427687,9606.ENSP00000432660,9606.ENSP00000480132	ARPC3,ACTR3,YWHAE,BIN2,ARPC5,ARPC2,TPM4,MSN,S100A9,FLNA,CAP1,MAPRE1,ILK,PPIA,WDR1,CFL1,NCAM1
GO:0044087	regulation of cellular component biogenesis	11	971	0.48	0.0474	9606.ENSP00000211998,9606.ENSP00000228825,9606.ENSP00000263238,9606.ENSP00000294742,9606.ENSP00000295685,9606.ENSP00000353408,9606.ENSP00000358866,9606.ENSP00000364721,9606.ENSP00000388169,9606.ENSP00000389631,9606.ENSP00000418770	VCL,ARPC3,ACTR3,ARPC5,ARPC2,MSN,FLNA,MAPRE1,ARPC4,ARPC1B,PARK7
GO:0051128	regulation of cellular component organization	28	2402	0.49	3.43e-06	9606.ENSP00000211998,9606.ENSP00000228825,9606.ENSP00000228945,9606.ENSP00000234590,9606.ENSP00000248975,9606.ENSP00000261890,9606.ENSP00000263238,9606.ENSP00000264335,9606.ENSP00000269321,9606.ENSP00000294742,9606.ENSP00000295685,9606.ENSP00000320866,9606.ENSP00000336702,9606.ENSP00000353408,9606.ENSP00000357727,9606.ENSP00000358866,9606.ENSP00000361930,9606.ENSP00000363500,9606.ENSP00000364721,9606.ENSP00000371267,9606.ENSP00000376889,9606.ENSP00000379287,9606.ENSP00000379975,9606.ENSP00000388169,9606.ENSP00000389631,9606.ENSP00000418770,9606.ENSP00000427687,9606.ENSP00000432660	VCL,ARPC3,ARHGDIB,ENO1,YWHAH,RAB11A,ACTR3,YWHAE,ARHGDIA,ARPC5,ARPC2,CALR,EIF5A,MSN,S100A9,FLNA,YWHAB,CLIC4,MAPRE1,YWHAQ,NME2,YWHAZ,ILK,ARPC4,ARPC1B,PARK7,WDR1,CFL1
GO:1901575	organic substance catabolic process	20	1750	0.49	0.00048	9606.ENSP00000044462,9606.ENSP00000216802,9606.ENSP00000223321,9606.ENSP00000229239,9606.ENSP00000229270,9606.ENSP00000234590,9606.ENSP00000248975,9606.ENSP00000271308,9606.ENSP00000320171,9606.ENSP00000342026,9606.ENSP00000354532,9606.ENSP00000356015,9606.ENSP00000359991,9606.ENSP00000360569,9606.ENSP00000362413,9606.ENSP00000364016,9606.ENSP00000405573,9606.ENSP00000418770,9606.ENSP00000435289,9606.ENSP00000445175	PSMA4,PSME2,PSMA2,GAPDH,TPI1,ENO1,YWHAH,PSMA5,PKM,PRDX6,PNP,ACAT2,PGAM1,SCP2,PGK1,PSMB8,GPI,PARK7,PAFAH1B2,LDHA
GO:0007155	cell adhesion	11	925	0.5	0.0336	9606.ENSP00000211998,9606.ENSP00000279227,9606.ENSP00000316029,9606.ENSP00000353408,9606.ENSP00000357727,9606.ENSP00000358866,9606.ENSP00000364935,9606.ENSP00000376889,9606.ENSP00000377941,9606.ENSP00000379975,9606.ENSP00000480132	VCL,FERMT3,TLN1,MSN,S100A9,FLNA,CLIC1,NME2,ACTN1,ILK,NCAM1
GO:0051960	regulation of nervous system development	11	942	0.5	0.0381	9606.ENSP00000248975,9606.ENSP00000261890,9606.ENSP00000269321,9606.ENSP00000320866,9606.ENSP00000357727,9606.ENSP00000358866,9606.ENSP00000376889,9606.ENSP00000379287,9606.ENSP00000379975,9606.ENSP00000427687,9606.ENSP00000432660	YWHAH,RAB11A,ARHGDIA,CALR,S100A9,FLNA,NME2,YWHAZ,ILK,WDR1,CFL1
GO:0006468	protein phosphorylation	12	952	0.53	0.0124	9606.ENSP00000044462,9606.ENSP00000216802,9606.ENSP00000223321,9606.ENSP00000264335,9606.ENSP00000271308,9606.ENSP00000361930,9606.ENSP00000364016,9606.ENSP00000376889,9606.ENSP00000379287,9606.ENSP00000379975,9606.ENSP00000432660,9606.ENSP00000480132	PSMA4,PSME2,PSMA2,YWHAE,PSMA5,YWHAB,PSMB8,NME2,YWHAZ,ILK,CFL1,NCAM1
GO:0060284	regulation of cell development	12	956	0.53	0.0128	9606.ENSP00000211998,9606.ENSP00000248975,9606.ENSP00000261890,9606.ENSP00000269321,9606.ENSP00000295685,9606.ENSP00000320866,9606.ENSP00000357727,9606.ENSP00000358866,9606.ENSP00000376889,9606.ENSP00000379975,9606.ENSP00000427687,9606.ENSP00000432660	VCL,YWHAH,RAB11A,ARHGDIA,ARPC2,CALR,S100A9,FLNA,NME2,ILK,WDR1,CFL1
GO:0044403	symbiotic process	11	865	0.53	0.0205	9606.ENSP00000044462,9606.ENSP00000229239,9606.ENSP00000264335,9606.ENSP00000300026,9606.ENSP00000316029,9606.ENSP00000353408,9606.ENSP00000361930,9606.ENSP00000364016,9606.ENSP00000419425,9606.ENSP00000432660,9606.ENSP00000480132	PSMA4,GAPDH,YWHAE,PPIB,TLN1,MSN,YWHAB,PSMB8,PPIA,CFL1,NCAM1
GO:0006796	phosphate-containing compound metabolic process	27	2107	0.54	1.13e-06	9606.ENSP00000044462,9606.ENSP00000216802,9606.ENSP00000223321,9606.ENSP00000229239,9606.ENSP00000229270,9606.ENSP00000234590,9606.ENSP00000252603,9606.ENSP00000264335,9606.ENSP00000271308,9606.ENSP00000320171,9606.ENSP00000342026,9606.ENSP00000354532,9606.ENSP00000359991,9606.ENSP00000360569,9606.ENSP00000360939,9606.ENSP00000361930,9606.ENSP00000362413,9606.ENSP00000364016,9606.ENSP00000376889,9606.ENSP00000379287,9606.ENSP00000379975,9606.ENSP00000405573,9606.ENSP00000418770,9606.ENSP00000420065,9606.ENSP00000432660,9606.ENSP00000445175,9606.ENSP00000480132	PSMA4,PSME2,PSMA2,GAPDH,TPI1,ENO1,PGLS,YWHAE,PSMA5,PKM,PRDX6,PNP,PGAM1,SCP2,CMPK1,YWHAB,PGK1,PSMB8,NME2,YWHAZ,ILK,GPI,PARK7,ABHD14B,CFL1,LDHA,NCAM1
GO:0042981	regulation of apoptotic process	20	1550	0.54	9.63e-05	9606.ENSP00000218388,9606.ENSP00000229239,9606.ENSP00000234590,9606.ENSP00000248975,9606.ENSP00000264335,9606.ENSP00000269321,9606.ENSP00000296511,9606.ENSP00000320866,9606.ENSP00000357727,9606.ENSP00000358866,9606.ENSP00000361930,9606.ENSP00000371267,9606.ENSP00000376889,9606.ENSP00000377941,9606.ENSP00000379287,9606.ENSP00000379975,9606.ENSP00000381607,9606.ENSP00000418770,9606.ENSP00000432660,9606.ENSP00000445175	TIMP1,GAPDH,ENO1,YWHAH,YWHAE,ARHGDIA,ANXA5,CALR,S100A9,FLNA,YWHAB,YWHAQ,NME2,ACTN1,YWHAZ,ILK,GSTP1,PARK7,CFL1,LDHA
GO:0009894	regulation of catabolic process	14	1038	0.56	0.0023	9606.ENSP00000044462,9606.ENSP00000216802,9606.ENSP00000218388,9606.ENSP00000223321,9606.ENSP00000229239,9606.ENSP00000271308,9606.ENSP00000353408,9606.ENSP00000358866,9606.ENSP00000359991,9606.ENSP00000361930,9606.ENSP00000364016,9606.ENSP00000379287,9606.ENSP00000418770,9606.ENSP00000435289	PSMA4,PSME2,TIMP1,PSMA2,GAPDH,PSMA5,MSN,FLNA,PGAM1,YWHAB,PSMB8,YWHAZ,PARK7,PAFAH1B2
GO:0043066	negative regulation of apoptotic process	12	893	0.56	0.0074	9606.ENSP00000218388,9606.ENSP00000234590,9606.ENSP00000264335,9606.ENSP00000269321,9606.ENSP00000296511,9606.ENSP00000358866,9606.ENSP00000376889,9606.ENSP00000379287,9606.ENSP00000379975,9606.ENSP00000381607,9606.ENSP00000418770,9606.ENSP00000432660	TIMP1,ENO1,YWHAE,ARHGDIA,ANXA5,FLNA,NME2,YWHAZ,ILK,GSTP1,PARK7,CFL1
GO:0016477	cell migration	12	896	0.56	0.0075	9606.ENSP00000264335,9606.ENSP00000267012,9606.ENSP00000294742,9606.ENSP00000353408,9606.ENSP00000357727,9606.ENSP00000358866,9606.ENSP00000361883,9606.ENSP00000364721,9606.ENSP00000379975,9606.ENSP00000419425,9606.ENSP00000427687,9606.ENSP00000432660	YWHAE,BIN2,ARPC5,MSN,S100A9,FLNA,CAP1,MAPRE1,ILK,PPIA,WDR1,CFL1
GO:0043065	positive regulation of apoptotic process	9	660	0.56	0.0411	9606.ENSP00000229239,9606.ENSP00000248975,9606.ENSP00000264335,9606.ENSP00000357727,9606.ENSP00000361930,9606.ENSP00000371267,9606.ENSP00000379287,9606.ENSP00000418770,9606.ENSP00000445175	GAPDH,YWHAH,YWHAE,S100A9,YWHAB,YWHAQ,YWHAZ,PARK7,LDHA
GO:0006955	immune response	22	1588	0.57	9.72e-06	9606.ENSP00000211998,9606.ENSP00000223321,9606.ENSP00000229239,9606.ENSP00000263097,9606.ENSP00000263238,9606.ENSP00000267012,9606.ENSP00000271308,9606.ENSP00000294742,9606.ENSP00000320171,9606.ENSP00000342026,9606.ENSP00000354532,9606.ENSP00000357727,9606.ENSP00000359991,9606.ENSP00000361883,9606.ENSP00000364016,9606.ENSP00000370115,9606.ENSP00000376889,9606.ENSP00000381607,9606.ENSP00000405573,9606.ENSP00000419425,9606.ENSP00000435289,9606.ENSP00000480132	VCL,PSMA2,GAPDH,CNN2,ACTR3,BIN2,PSMA5,ARPC5,PKM,PRDX6,PNP,S100A9,PGAM1,CAP1,PSMB8,SERPINB1,NME2,GSTP1,GPI,PPIA,PAFAH1B2,NCAM1
GO:0051270	regulation of cellular component movement	14	1009	0.57	0.0018	9606.ENSP00000211998,9606.ENSP00000218388,9606.ENSP00000228945,9606.ENSP00000261890,9606.ENSP00000279227,9606.ENSP00000320866,9606.ENSP00000353408,9606.ENSP00000358866,9606.ENSP00000363500,9606.ENSP00000364721,9606.ENSP00000377941,9606.ENSP00000379975,9606.ENSP00000381607,9606.ENSP00000405573	VCL,TIMP1,ARHGDIB,RAB11A,FERMT3,CALR,MSN,FLNA,CLIC4,MAPRE1,ACTN1,ILK,GSTP1,GPI
GO:0030155	regulation of cell adhesion	10	712	0.58	0.0183	9606.ENSP00000211998,9606.ENSP00000228945,9606.ENSP00000233809,9606.ENSP00000269321,9606.ENSP00000279227,9606.ENSP00000295685,9606.ENSP00000320866,9606.ENSP00000354532,9606.ENSP00000358866,9606.ENSP00000379975	VCL,ARHGDIB,IGFBP2,ARHGDIA,FERMT3,ARPC2,CALR,PNP,FLNA,ILK
GO:0048870	cell motility	15	1018	0.6	0.00051	9606.ENSP00000228825,9606.ENSP00000263238,9606.ENSP00000264335,9606.ENSP00000267012,9606.ENSP00000294742,9606.ENSP00000295685,9606.ENSP00000353408,9606.ENSP00000357727,9606.ENSP00000358866,9606.ENSP00000361883,9606.ENSP00000364721,9606.ENSP00000379975,9606.ENSP00000419425,9606.ENSP00000427687,9606.ENSP00000432660	ARPC3,ACTR3,YWHAE,BIN2,ARPC5,ARPC2,MSN,S100A9,FLNA,CAP1,MAPRE1,ILK,PPIA,WDR1,CFL1
GO:0031329	regulation of cellular catabolic process	13	875	0.6	0.0018	9606.ENSP00000044462,9606.ENSP00000216802,9606.ENSP00000218388,9606.ENSP00000223321,9606.ENSP00000229239,9606.ENSP00000271308,9606.ENSP00000353408,9606.ENSP00000359991,9606.ENSP00000361930,9606.ENSP00000364016,9606.ENSP00000379287,9606.ENSP00000418770,9606.ENSP00000435289	PSMA4,PSME2,TIMP1,PSMA2,GAPDH,PSMA5,MSN,PGAM1,YWHAB,PSMB8,YWHAZ,PARK7,PAFAH1B2
GO:0030334	regulation of cell migration	13	865	0.61	0.0017	9606.ENSP00000211998,9606.ENSP00000218388,9606.ENSP00000228945,9606.ENSP00000261890,9606.ENSP00000279227,9606.ENSP00000320866,9606.ENSP00000353408,9606.ENSP00000358866,9606.ENSP00000363500,9606.ENSP00000364721,9606.ENSP00000379975,9606.ENSP00000381607,9606.ENSP00000405573	VCL,TIMP1,ARHGDIB,RAB11A,FERMT3,CALR,MSN,FLNA,CLIC4,MAPRE1,ILK,GSTP1,GPI
GO:0051649	establishment of localization in cell	37	2375	0.62	3.78e-12	9606.ENSP00000211998,9606.ENSP00000218388,9606.ENSP00000223321,9606.ENSP00000248975,9606.ENSP00000261890,9606.ENSP00000263097,9606.ENSP00000263238,9606.ENSP00000264335,9606.ENSP00000267012,9606.ENSP00000271308,9606.ENSP00000279227,9606.ENSP00000294742,9606.ENSP00000296511,9606.ENSP00000316029,9606.ENSP00000320171,9606.ENSP00000320866,9606.ENSP00000336702,9606.ENSP00000342026,9606.ENSP00000354532,9606.ENSP00000357076,9606.ENSP00000357727,9606.ENSP00000358866,9606.ENSP00000359991,9606.ENSP00000360569,9606.ENSP00000361883,9606.ENSP00000361930,9606.ENSP00000370115,9606.ENSP00000371267,9606.ENSP00000376889,9606.ENSP00000377941,9606.ENSP00000379287,9606.ENSP00000381607,9606.ENSP00000405573,9606.ENSP00000418770,9606.ENSP00000419425,9606.ENSP00000427687,9606.ENSP00000435289	VCL,TIMP1,PSMA2,YWHAH,RAB11A,CNN2,ACTR3,YWHAE,BIN2,PSMA5,FERMT3,ARPC5,ANXA5,TLN1,PKM,CALR,EIF5A,PRDX6,PNP,TAGLN2,S100A9,FLNA,PGAM1,SCP2,CAP1,YWHAB,SERPINB1,YWHAQ,NME2,ACTN1,YWHAZ,GSTP1,GPI,PARK7,PPIA,WDR1,PAFAH1B2
GO:0022603	regulation of anatomical structure morphogenesis	17	1095	0.62	7.31e-05	9606.ENSP00000044462,9606.ENSP00000216802,9606.ENSP00000223321,9606.ENSP00000248975,9606.ENSP00000261890,9606.ENSP00000269321,9606.ENSP00000271308,9606.ENSP00000295685,9606.ENSP00000320171,9606.ENSP00000320866,9606.ENSP00000353408,9606.ENSP00000358866,9606.ENSP00000362413,9606.ENSP00000364016,9606.ENSP00000379975,9606.ENSP00000427687,9606.ENSP00000432660	PSMA4,PSME2,PSMA2,YWHAH,RAB11A,ARHGDIA,PSMA5,ARPC2,PKM,CALR,MSN,FLNA,PGK1,PSMB8,ILK,WDR1,CFL1
GO:0032103	positive regulation of response to external stimulus	8	511	0.62	0.0349	9606.ENSP00000044462,9606.ENSP00000216802,9606.ENSP00000223321,9606.ENSP00000271308,9606.ENSP00000320866,9606.ENSP00000357727,9606.ENSP00000364016,9606.ENSP00000418770	PSMA4,PSME2,PSMA2,PSMA5,CALR,S100A9,PSMB8,PARK7
GO:0071345	cellular response to cytokine stimulus	16	1013	0.63	0.00012	9606.ENSP00000044462,9606.ENSP00000216802,9606.ENSP00000218388,9606.ENSP00000223321,9606.ENSP00000229239,9606.ENSP00000263097,9606.ENSP00000263238,9606.ENSP00000271308,9606.ENSP00000353408,9606.ENSP00000358727,9606.ENSP00000364016,9606.ENSP00000379287,9606.ENSP00000379975,9606.ENSP00000419425,9606.ENSP00000432660,9606.ENSP00000480132	PSMA4,PSME2,TIMP1,PSMA2,GAPDH,CNN2,ACTR3,PSMA5,MSN,GSTO1,PSMB8,YWHAZ,ILK,PPIA,CFL1,NCAM1
GO:0043436	oxoacid metabolic process	15	944	0.63	0.00023	9606.ENSP00000229239,9606.ENSP00000229270,9606.ENSP00000234590,9606.ENSP00000320171,9606.ENSP00000356015,9606.ENSP00000358727,9606.ENSP00000359991,9606.ENSP00000360569,9606.ENSP00000362413,9606.ENSP00000379386,9606.ENSP00000381607,9606.ENSP00000405573,9606.ENSP00000418770,9606.ENSP00000420065,9606.ENSP00000445175	GAPDH,TPI1,ENO1,PKM,ACAT2,GSTO1,PGAM1,SCP2,PGK1,LDHB,GSTP1,GPI,PARK7,ABHD14B,LDHA
GO:0098609	cell-cell adhesion	8	505	0.63	0.0326	9606.ENSP00000211998,9606.ENSP00000279227,9606.ENSP00000316029,9606.ENSP00000353408,9606.ENSP00000357727,9606.ENSP00000358866,9606.ENSP00000364935,9606.ENSP00000379975	VCL,FERMT3,TLN1,MSN,S100A9,FLNA,CLIC1,ILK
GO:0016310	phosphorylation	21	1275	0.64	1.42e-06	9606.ENSP00000044462,9606.ENSP00000216802,9606.ENSP00000223321,9606.ENSP00000229239,9606.ENSP00000229270,9606.ENSP00000234590,9606.ENSP00000264335,9606.ENSP00000271308,9606.ENSP00000320171,9606.ENSP00000359991,9606.ENSP00000360939,9606.ENSP00000361930,9606.ENSP00000362413,9606.ENSP00000364016,9606.ENSP00000376889,9606.ENSP00000379287,9606.ENSP00000379975,9606.ENSP00000405573,9606.ENSP00000432660,9606.ENSP00000445175,9606.ENSP00000480132	PSMA4,PSME2,PSMA2,GAPDH,TPI1,ENO1,YWHAE,PSMA5,PKM,PGAM1,CMPK1,YWHAB,PGK1,PSMB8,NME2,YWHAZ,ILK,GPI,CFL1,LDHA,NCAM1
GO:0019752	carboxylic acid metabolic process	14	853	0.64	0.00035	9606.ENSP00000229239,9606.ENSP00000229270,9606.ENSP00000234590,9606.ENSP00000320171,9606.ENSP00000356015,9606.ENSP00000358727,9606.ENSP00000359991,9606.ENSP00000360569,9606.ENSP00000362413,9606.ENSP00000379386,9606.ENSP00000381607,9606.ENSP00000405573,9606.ENSP00000418770,9606.ENSP00000445175	GAPDH,TPI1,ENO1,PKM,ACAT2,GSTO1,PGAM1,SCP2,PGK1,LDHB,GSTP1,GPI,PARK7,LDHA
GO:0007010	cytoskeleton organization	19	1126	0.66	5.29e-06	9606.ENSP00000228825,9606.ENSP00000229239,9606.ENSP00000261890,9606.ENSP00000263097,9606.ENSP00000263238,9606.ENSP00000294742,9606.ENSP00000295685,9606.ENSP00000316029,9606.ENSP00000320866,9606.ENSP00000345230,9606.ENSP00000353408,9606.ENSP00000358866,9606.ENSP00000361883,9606.ENSP00000364721,9606.ENSP00000377941,9606.ENSP00000388169,9606.ENSP00000389631,9606.ENSP00000427687,9606.ENSP00000432660	ARPC3,GAPDH,RAB11A,CNN2,ACTR3,ARPC5,ARPC2,TLN1,CALR,TPM4,MSN,FLNA,CAP1,MAPRE1,ACTN1,ARPC4,ARPC1B,WDR1,CFL1
GO:0061024	membrane organization	14	796	0.67	0.00017	9606.ENSP00000228825,9606.ENSP00000248975,9606.ENSP00000263238,9606.ENSP00000264335,9606.ENSP00000267012,9606.ENSP00000294742,9606.ENSP00000295685,9606.ENSP00000320866,9606.ENSP00000360569,9606.ENSP00000361930,9606.ENSP00000371267,9606.ENSP00000379287,9606.ENSP00000388169,9606.ENSP00000419425	ARPC3,YWHAH,ACTR3,YWHAE,BIN2,ARPC5,ARPC2,CALR,SCP2,YWHAB,YWHAQ,YWHAZ,ARPC4,PPIA
GO:0010608	posttranscriptional regulation of gene expression	10	574	0.67	0.0042	9606.ENSP00000044462,9606.ENSP00000216802,9606.ENSP00000223321,9606.ENSP00000229239,9606.ENSP00000271308,9606.ENSP00000320866,9606.ENSP00000336702,9606.ENSP00000361930,9606.ENSP00000364016,9606.ENSP00000379287	PSMA4,PSME2,PSMA2,GAPDH,PSMA5,CALR,EIF5A,YWHAB,PSMB8,YWHAZ
GO:0051223	regulation of protein transport	11	617	0.68	0.0017	9606.ENSP00000229239,9606.ENSP00000248975,9606.ENSP00000261890,9606.ENSP00000264335,9606.ENSP00000358866,9606.ENSP00000361930,9606.ENSP00000371267,9606.ENSP00000379287,9606.ENSP00000405573,9606.ENSP00000418770,9606.ENSP00000419425	GAPDH,YWHAH,RAB11A,YWHAE,FLNA,YWHAB,YWHAQ,YWHAZ,GPI,PARK7,PPIA
GO:0031346	positive regulation of cell projection organization	7	391	0.68	0.0354	9606.ENSP00000261890,9606.ENSP00000263238,9606.ENSP00000269321,9606.ENSP00000295685,9606.ENSP00000357727,9606.ENSP00000376889,9606.ENSP00000379975	RAB11A,ACTR3,ARHGDIA,ARPC2,S100A9,NME2,ILK
GO:0033043	regulation of organelle organization	24	1306	0.69	1.67e-08	9606.ENSP00000228825,9606.ENSP00000228945,9606.ENSP00000234590,9606.ENSP00000248975,9606.ENSP00000263238,9606.ENSP00000264335,9606.ENSP00000269321,9606.ENSP00000294742,9606.ENSP00000295685,9606.ENSP00000320866,9606.ENSP00000353408,9606.ENSP00000357727,9606.ENSP00000358866,9606.ENSP00000361930,9606.ENSP00000363500,9606.ENSP00000364721,9606.ENSP00000371267,9606.ENSP00000379287,9606.ENSP00000379975,9606.ENSP00000388169,9606.ENSP00000389631,9606.ENSP00000418770,9606.ENSP00000427687,9606.ENSP00000432660	ARPC3,ARHGDIB,ENO1,YWHAH,ACTR3,YWHAE,ARHGDIA,ARPC5,ARPC2,CALR,MSN,S100A9,FLNA,YWHAB,CLIC4,MAPRE1,YWHAQ,YWHAZ,ILK,ARPC4,ARPC1B,PARK7,WDR1,CFL1
GO:0055114	oxidation-reduction process	17	939	0.69	1.09e-05	9606.ENSP00000229239,9606.ENSP00000229270,9606.ENSP00000234590,9606.ENSP00000252603,9606.ENSP00000320171,9606.ENSP00000342026,9606.ENSP00000356015,9606.ENSP00000358727,9606.ENSP00000359991,9606.ENSP00000360569,9606.ENSP00000362413,9606.ENSP00000379386,9606.ENSP00000381607,9606.ENSP00000397261,9606.ENSP00000405573,9606.ENSP00000418770,9606.ENSP00000445175	GAPDH,TPI1,ENO1,PGLS,PKM,PRDX6,ACAT2,GSTO1,PGAM1,SCP2,PGK1,LDHB,GSTP1,SELENBP1,GPI,PARK7,LDHA
GO:0019637	organophosphate metabolic process	16	870	0.69	2.14e-05	9606.ENSP00000229239,9606.ENSP00000229270,9606.ENSP00000234590,9606.ENSP00000252603,9606.ENSP00000320171,9606.ENSP00000342026,9606.ENSP00000354532,9606.ENSP00000359991,9606.ENSP00000360569,9606.ENSP00000360939,9606.ENSP00000362413,9606.ENSP00000376889,9606.ENSP00000405573,9606.ENSP00000418770,9606.ENSP00000420065,9606.ENSP00000445175	GAPDH,TPI1,ENO1,PGLS,PKM,PRDX6,PNP,PGAM1,SCP2,CMPK1,PGK1,NME2,GPI,PARK7,ABHD14B,LDHA
GO:0044089	positive regulation of cellular component biogenesis	10	542	0.69	0.0028	9606.ENSP00000228825,9606.ENSP00000263238,9606.ENSP00000294742,9606.ENSP00000295685,9606.ENSP00000353408,9606.ENSP00000358866,9606.ENSP00000364721,9606.ENSP00000388169,9606.ENSP00000389631,9606.ENSP00000418770	ARPC3,ACTR3,ARPC5,ARPC2,MSN,FLNA,MAPRE1,ARPC4,ARPC1B,PARK7
GO:0034765	regulation of ion transmembrane transport	9	477	0.7	0.0053	9606.ENSP00000248975,9606.ENSP00000264335,9606.ENSP00000358727,9606.ENSP00000358866,9606.ENSP00000363500,9606.ENSP00000364935,9606.ENSP00000371267,9606.ENSP00000418770,9606.ENSP00000427687	YWHAH,YWHAE,GSTO1,FLNA,CLIC4,CLIC1,YWHAQ,PARK7,WDR1
GO:0051130	positive regulation of cellular component organization	23	1209	0.71	2.06e-08	9606.ENSP00000228825,9606.ENSP00000248975,9606.ENSP00000261890,9606.ENSP00000263238,9606.ENSP00000264335,9606.ENSP00000269321,9606.ENSP00000294742,9606.ENSP00000295685,9606.ENSP00000336702,9606.ENSP00000353408,9606.ENSP00000357727,9606.ENSP00000358866,9606.ENSP00000361930,9606.ENSP00000364721,9606.ENSP00000371267,9606.ENSP00000376889,9606.ENSP00000379287,9606.ENSP00000379975,9606.ENSP00000388169,9606.ENSP00000389631,9606.ENSP00000418770,9606.ENSP00000427687,9606.ENSP00000432660	ARPC3,YWHAH,RAB11A,ACTR3,YWHAE,ARHGDIA,ARPC5,ARPC2,EIF5A,MSN,S100A9,FLNA,YWHAB,MAPRE1,YWHAQ,NME2,YWHAZ,ILK,ARPC4,ARPC1B,PARK7,WDR1,CFL1
GO:0052548	regulation of endopeptidase activity	8	418	0.71	0.0108	9606.ENSP00000216802,9606.ENSP00000218388,9606.ENSP00000229239,9606.ENSP00000264335,9606.ENSP00000357727,9606.ENSP00000364016,9606.ENSP00000370115,9606.ENSP00000418770	PSME2,TIMP1,GAPDH,YWHAE,S100A9,PSMB8,SERPINB1,PARK7
GO:0031349	positive regulation of defense response	7	367	0.71	0.0255	9606.ENSP00000044462,9606.ENSP00000216802,9606.ENSP00000223321,9606.ENSP00000271308,9606.ENSP00000357727,9606.ENSP00000364016,9606.ENSP00000418770	PSMA4,PSME2,PSMA2,PSMA5,S100A9,PSMB8,PARK7
GO:0050878	regulation of body fluid levels	10	509	0.72	0.0018	9606.ENSP00000211998,9606.ENSP00000261890,9606.ENSP00000279227,9606.ENSP00000296511,9606.ENSP00000316029,9606.ENSP00000358866,9606.ENSP00000364935,9606.ENSP00000379287,9606.ENSP00000379975,9606.ENSP00000405573	VCL,RAB11A,FERMT3,ANXA5,TLN1,FLNA,CLIC1,YWHAZ,ILK,GPI
GO:0043687	post-translational protein modification	7	360	0.72	0.023	9606.ENSP00000044462,9606.ENSP00000216802,9606.ENSP00000218388,9606.ENSP00000223321,9606.ENSP00000261890,9606.ENSP00000271308,9606.ENSP00000364016	PSMA4,PSME2,TIMP1,PSMA2,RAB11A,PSMA5,PSMB8
GO:0022604	regulation of cell morphogenesis	10	498	0.73	0.0016	9606.ENSP00000248975,9606.ENSP00000261890,9606.ENSP00000269321,9606.ENSP00000295685,9606.ENSP00000320866,9606.ENSP00000353408,9606.ENSP00000358866,9606.ENSP00000379975,9606.ENSP00000427687,9606.ENSP00000432660	YWHAH,RAB11A,ARHGDIA,ARPC2,CALR,MSN,FLNA,ILK,WDR1,CFL1
GO:0045321	leukocyte activation	19	929	0.74	3.43e-07	9606.ENSP00000211998,9606.ENSP00000223321,9606.ENSP00000263097,9606.ENSP00000267012,9606.ENSP00000271308,9606.ENSP00000294742,9606.ENSP00000320171,9606.ENSP00000342026,9606.ENSP00000353408,9606.ENSP00000354532,9606.ENSP00000357727,9606.ENSP00000359991,9606.ENSP00000361883,9606.ENSP00000370115,9606.ENSP00000376889,9606.ENSP00000381607,9606.ENSP00000405573,9606.ENSP00000419425,9606.ENSP00000435289	VCL,PSMA2,CNN2,BIN2,PSMA5,ARPC5,PKM,PRDX6,MSN,PNP,S100A9,PGAM1,CAP1,SERPINB1,NME2,GSTP1,GPI,PPIA,PAFAH1B2
GO:0019221	cytokine-mediated signaling pathway	14	678	0.74	3.56e-05	9606.ENSP00000044462,9606.ENSP00000216802,9606.ENSP00000218388,9606.ENSP00000223321,9606.ENSP00000263097,9606.ENSP00000271308,9606.ENSP00000353408,9606.ENSP00000358727,9606.ENSP00000364016,9606.ENSP00000379287,9606.ENSP00000379975,9606.ENSP00000419425,9606.ENSP00000432660,9606.ENSP00000480132	PSMA4,PSME2,TIMP1,PSMA2,CNN2,PSMA5,MSN,GSTO1,PSMB8,YWHAZ,ILK,PPIA,CFL1,NCAM1
GO:0042060	wound healing	9	439	0.74	0.0031	9606.ENSP00000211998,9606.ENSP00000218388,9606.ENSP00000279227,9606.ENSP00000296511,9606.ENSP00000316029,9606.ENSP00000358866,9606.ENSP00000364935,9606.ENSP00000379287,9606.ENSP00000379975	VCL,TIMP1,FERMT3,ANXA5,TLN1,FLNA,CLIC1,YWHAZ,ILK
GO:0034329	cell junction assembly	6	280	0.76	0.0352	9606.ENSP00000211998,9606.ENSP00000316029,9606.ENSP00000358866,9606.ENSP00000377941,9606.ENSP00000379975,9606.ENSP00000427687	VCL,TLN1,FLNA,ACTN1,ILK,WDR1
GO:0006091	generation of precursor metabolites and energy	9	405	0.77	0.0019	9606.ENSP00000229239,9606.ENSP00000229270,9606.ENSP00000234590,9606.ENSP00000252603,9606.ENSP00000320171,9606.ENSP00000359991,9606.ENSP00000362413,9606.ENSP00000405573,9606.ENSP00000445175	GAPDH,TPI1,ENO1,PGLS,PKM,PGAM1,PGK1,GPI,LDHA
GO:2001233	regulation of apoptotic signaling pathway	9	409	0.77	0.002	9606.ENSP00000234590,9606.ENSP00000248975,9606.ENSP00000264335,9606.ENSP00000357727,9606.ENSP00000361930,9606.ENSP00000371267,9606.ENSP00000379287,9606.ENSP00000381607,9606.ENSP00000418770	ENO1,YWHAH,YWHAE,S100A9,YWHAB,YWHAQ,YWHAZ,GSTP1,PARK7
GO:0044283	small molecule biosynthetic process	13	572	0.78	3.56e-05	9606.ENSP00000229239,9606.ENSP00000229270,9606.ENSP00000234590,9606.ENSP00000320171,9606.ENSP00000354532,9606.ENSP00000356015,9606.ENSP00000359991,9606.ENSP00000360569,9606.ENSP00000362413,9606.ENSP00000376889,9606.ENSP00000381607,9606.ENSP00000405573,9606.ENSP00000418770	GAPDH,TPI1,ENO1,PKM,PNP,ACAT2,PGAM1,SCP2,PGK1,NME2,GSTP1,GPI,PARK7
GO:0005975	carbohydrate metabolic process	11	467	0.8	0.00017	9606.ENSP00000229239,9606.ENSP00000229270,9606.ENSP00000234590,9606.ENSP00000252603,9606.ENSP00000320171,9606.ENSP00000358727,9606.ENSP00000359991,9606.ENSP00000362413,9606.ENSP00000379386,9606.ENSP00000405573,9606.ENSP00000445175	GAPDH,TPI1,ENO1,PGLS,PKM,GSTO1,PGAM1,PGK1,LDHB,GPI,LDHA
GO:1903311	regulation of mRNA metabolic process	8	338	0.8	0.0032	9606.ENSP00000044462,9606.ENSP00000216802,9606.ENSP00000223321,9606.ENSP00000271308,9606.ENSP00000342026,9606.ENSP00000361930,9606.ENSP00000364016,9606.ENSP00000379287	PSMA4,PSME2,PSMA2,PSMA5,PRDX6,YWHAB,PSMB8,YWHAZ
GO:0001666	response to hypoxia	8	342	0.8	0.0034	9606.ENSP00000044462,9606.ENSP00000216802,9606.ENSP00000223321,9606.ENSP00000271308,9606.ENSP00000320171,9606.ENSP00000362413,9606.ENSP00000364016,9606.ENSP00000445175	PSMA4,PSME2,PSMA2,PSMA5,PKM,PGK1,PSMB8,LDHA
GO:0001775	cell activation	26	1075	0.81	1.49e-11	9606.ENSP00000211998,9606.ENSP00000218388,9606.ENSP00000223321,9606.ENSP00000263097,9606.ENSP00000267012,9606.ENSP00000271308,9606.ENSP00000279227,9606.ENSP00000294742,9606.ENSP00000316029,9606.ENSP00000320171,9606.ENSP00000342026,9606.ENSP00000353408,9606.ENSP00000354532,9606.ENSP00000357727,9606.ENSP00000358866,9606.ENSP00000359991,9606.ENSP00000361883,9606.ENSP00000364935,9606.ENSP00000370115,9606.ENSP00000376889,9606.ENSP00000379287,9606.ENSP00000379975,9606.ENSP00000381607,9606.ENSP00000405573,9606.ENSP00000419425,9606.ENSP00000435289	VCL,TIMP1,PSMA2,CNN2,BIN2,PSMA5,FERMT3,ARPC5,TLN1,PKM,PRDX6,MSN,PNP,S100A9,FLNA,PGAM1,CAP1,CLIC1,SERPINB1,NME2,YWHAZ,ILK,GSTP1,GPI,PPIA,PAFAH1B2
GO:0000165	MAPK cascade	9	370	0.81	0.0011	9606.ENSP00000044462,9606.ENSP00000216802,9606.ENSP00000223321,9606.ENSP00000264335,9606.ENSP00000271308,9606.ENSP00000361930,9606.ENSP00000364016,9606.ENSP00000379287,9606.ENSP00000480132	PSMA4,PSME2,PSMA2,YWHAE,PSMA5,YWHAB,PSMB8,YWHAZ,NCAM1
GO:0060828	regulation of canonical Wnt signaling pathway	7	291	0.81	0.0075	9606.ENSP00000044462,9606.ENSP00000216802,9606.ENSP00000223321,9606.ENSP00000233809,9606.ENSP00000271308,9606.ENSP00000364016,9606.ENSP00000379975	PSMA4,PSME2,PSMA2,IGFBP2,PSMA5,PSMB8,ILK
GO:0032787	monocarboxylic acid metabolic process	13	515	0.83	1.23e-05	9606.ENSP00000229239,9606.ENSP00000229270,9606.ENSP00000234590,9606.ENSP00000320171,9606.ENSP00000356015,9606.ENSP00000359991,9606.ENSP00000360569,9606.ENSP00000362413,9606.ENSP00000379386,9606.ENSP00000381607,9606.ENSP00000405573,9606.ENSP00000418770,9606.ENSP00000445175	GAPDH,TPI1,ENO1,PKM,ACAT2,PGAM1,SCP2,PGK1,LDHB,GSTP1,GPI,PARK7,LDHA
GO:0032386	regulation of intracellular transport	9	360	0.83	0.00088	9606.ENSP00000248975,9606.ENSP00000264335,9606.ENSP00000353408,9606.ENSP00000358866,9606.ENSP00000360569,9606.ENSP00000361930,9606.ENSP00000371267,9606.ENSP00000379287,9606.ENSP00000418770	YWHAH,YWHAE,MSN,FLNA,SCP2,YWHAB,YWHAQ,YWHAZ,PARK7
GO:0044282	small molecule catabolic process	11	424	0.84	8.18e-05	9606.ENSP00000229239,9606.ENSP00000229270,9606.ENSP00000234590,9606.ENSP00000320171,9606.ENSP00000354532,9606.ENSP00000356015,9606.ENSP00000359991,9606.ENSP00000360569,9606.ENSP00000362413,9606.ENSP00000405573,9606.ENSP00000418770	GAPDH,TPI1,ENO1,PKM,PNP,ACAT2,PGAM1,SCP2,PGK1,GPI,PARK7
GO:0051222	positive regulation of protein transport	9	352	0.84	0.00075	9606.ENSP00000229239,9606.ENSP00000248975,9606.ENSP00000264335,9606.ENSP00000358866,9606.ENSP00000361930,9606.ENSP00000371267,9606.ENSP00000379287,9606.ENSP00000405573,9606.ENSP00000419425	GAPDH,YWHAH,YWHAE,FLNA,YWHAB,YWHAQ,YWHAZ,GPI,PPIA
GO:0010769	regulation of cell morphogenesis involved in differentiation	8	309	0.84	0.0019	9606.ENSP00000248975,9606.ENSP00000261890,9606.ENSP00000269321,9606.ENSP00000295685,9606.ENSP00000320866,9606.ENSP00000358866,9606.ENSP00000379975,9606.ENSP00000432660	YWHAH,RAB11A,ARHGDIA,ARPC2,CALR,FLNA,ILK,CFL1
GO:0051271	negative regulation of cellular component movement	8	311	0.84	0.002	9606.ENSP00000211998,9606.ENSP00000218388,9606.ENSP00000228945,9606.ENSP00000320866,9606.ENSP00000363500,9606.ENSP00000377941,9606.ENSP00000379975,9606.ENSP00000381607	VCL,TIMP1,ARHGDIB,CALR,CLIC4,ACTN1,ILK,GSTP1
GO:1903829	positive regulation of cellular protein localization	9	342	0.85	0.00061	9606.ENSP00000248975,9606.ENSP00000261890,9606.ENSP00000264335,9606.ENSP00000353408,9606.ENSP00000358866,9606.ENSP00000361930,9606.ENSP00000371267,9606.ENSP00000379287,9606.ENSP00000418770	YWHAH,RAB11A,YWHAE,MSN,FLNA,YWHAB,YWHAQ,YWHAZ,PARK7
GO:0007596	blood coagulation	8	303	0.85	0.0017	9606.ENSP00000211998,9606.ENSP00000279227,9606.ENSP00000296511,9606.ENSP00000316029,9606.ENSP00000358866,9606.ENSP00000364935,9606.ENSP00000379287,9606.ENSP00000379975	VCL,FERMT3,ANXA5,TLN1,FLNA,CLIC1,YWHAZ,ILK
GO:0030336	negative regulation of cell migration	7	262	0.85	0.0045	9606.ENSP00000211998,9606.ENSP00000218388,9606.ENSP00000228945,9606.ENSP00000320866,9606.ENSP00000363500,9606.ENSP00000379975,9606.ENSP00000381607	VCL,TIMP1,ARHGDIB,CALR,CLIC4,ILK,GSTP1
GO:0010638	positive regulation of organelle organization	17	633	0.86	6.38e-08	9606.ENSP00000228825,9606.ENSP00000248975,9606.ENSP00000263238,9606.ENSP00000264335,9606.ENSP00000294742,9606.ENSP00000295685,9606.ENSP00000353408,9606.ENSP00000358866,9606.ENSP00000361930,9606.ENSP00000364721,9606.ENSP00000371267,9606.ENSP00000379287,9606.ENSP00000388169,9606.ENSP00000389631,9606.ENSP00000418770,9606.ENSP00000427687,9606.ENSP00000432660	ARPC3,YWHAH,ACTR3,YWHAE,ARPC5,ARPC2,MSN,FLNA,YWHAB,MAPRE1,YWHAQ,YWHAZ,ARPC4,ARPC1B,PARK7,WDR1,CFL1
GO:0050821	protein stabilization	5	186	0.86	0.0373	9606.ENSP00000229239,9606.ENSP00000300026,9606.ENSP00000320866,9606.ENSP00000358866,9606.ENSP00000418770	GAPDH,PPIB,CALR,FLNA,PARK7
GO:0051493	regulation of cytoskeleton organization	15	546	0.87	5.54e-07	9606.ENSP00000228825,9606.ENSP00000228945,9606.ENSP00000263238,9606.ENSP00000269321,9606.ENSP00000294742,9606.ENSP00000295685,9606.ENSP00000357727,9606.ENSP00000358866,9606.ENSP00000363500,9606.ENSP00000364721,9606.ENSP00000379975,9606.ENSP00000388169,9606.ENSP00000389631,9606.ENSP00000427687,9606.ENSP00000432660	ARPC3,ARHGDIB,ACTR3,ARHGDIA,ARPC5,ARPC2,S100A9,FLNA,CLIC4,MAPRE1,ILK,ARPC4,ARPC1B,WDR1,CFL1
GO:0030036	actin cytoskeleton organization	15	516	0.89	2.71e-07	9606.ENSP00000228825,9606.ENSP00000263097,9606.ENSP00000263238,9606.ENSP00000294742,9606.ENSP00000295685,9606.ENSP00000316029,9606.ENSP00000320866,9606.ENSP00000345230,9606.ENSP00000358866,9606.ENSP00000361883,9606.ENSP00000377941,9606.ENSP00000388169,9606.ENSP00000389631,9606.ENSP00000427687,9606.ENSP00000432660	ARPC3,CNN2,ACTR3,ARPC5,ARPC2,TLN1,CALR,TPM4,FLNA,CAP1,ACTN1,ARPC4,ARPC1B,WDR1,CFL1
GO:0032535	regulation of cellular component size	11	383	0.89	3.56e-05	9606.ENSP00000228825,9606.ENSP00000261890,9606.ENSP00000263238,9606.ENSP00000294742,9606.ENSP00000295685,9606.ENSP00000353408,9606.ENSP00000379975,9606.ENSP00000388169,9606.ENSP00000389631,9606.ENSP00000427687,9606.ENSP00000432660	ARPC3,RAB11A,ACTR3,ARPC5,ARPC2,MSN,ILK,ARPC4,ARPC1B,WDR1,CFL1
GO:0007599	hemostasis	9	308	0.89	0.0003	9606.ENSP00000211998,9606.ENSP00000279227,9606.ENSP00000296511,9606.ENSP00000316029,9606.ENSP00000358866,9606.ENSP00000364935,9606.ENSP00000379287,9606.ENSP00000379975,9606.ENSP00000405573	VCL,FERMT3,ANXA5,TLN1,FLNA,CLIC1,YWHAZ,ILK,GPI
GO:1902903	regulation of supramolecular fiber organization	11	368	0.9	2.53e-05	9606.ENSP00000228825,9606.ENSP00000263238,9606.ENSP00000294742,9606.ENSP00000295685,9606.ENSP00000358866,9606.ENSP00000364721,9606.ENSP00000388169,9606.ENSP00000389631,9606.ENSP00000418770,9606.ENSP00000427687,9606.ENSP00000432660	ARPC3,ACTR3,ARPC5,ARPC2,FLNA,MAPRE1,ARPC4,ARPC1B,PARK7,WDR1,CFL1
GO:0097435	supramolecular fiber organization	15	480	0.92	1.09e-07	9606.ENSP00000228825,9606.ENSP00000261890,9606.ENSP00000263238,9606.ENSP00000294742,9606.ENSP00000295685,9606.ENSP00000345230,9606.ENSP00000358866,9606.ENSP00000361883,9606.ENSP00000364721,9606.ENSP00000377941,9606.ENSP00000379975,9606.ENSP00000388169,9606.ENSP00000389631,9606.ENSP00000427687,9606.ENSP00000432660	ARPC3,RAB11A,ACTR3,ARPC5,ARPC2,TPM4,FLNA,CAP1,MAPRE1,ACTN1,ILK,ARPC4,ARPC1B,WDR1,CFL1
GO:0071456	cellular response to hypoxia	6	189	0.93	0.0058	9606.ENSP00000044462,9606.ENSP00000216802,9606.ENSP00000223321,9606.ENSP00000271308,9606.ENSP00000362413,9606.ENSP00000364016	PSMA4,PSME2,PSMA2,PSMA5,PGK1,PSMB8
GO:0090090	negative regulation of canonical Wnt signaling pathway	6	183	0.94	0.0051	9606.ENSP00000044462,9606.ENSP00000216802,9606.ENSP00000223321,9606.ENSP00000233809,9606.ENSP00000271308,9606.ENSP00000364016	PSMA4,PSME2,PSMA2,IGFBP2,PSMA5,PSMB8
GO:0090316	positive regulation of intracellular protein transport	6	184	0.94	0.0052	9606.ENSP00000248975,9606.ENSP00000264335,9606.ENSP00000358866,9606.ENSP00000361930,9606.ENSP00000371267,9606.ENSP00000379287	YWHAH,YWHAE,FLNA,YWHAB,YWHAQ,YWHAZ
GO:0032970	regulation of actin filament-based process	13	390	0.95	7.79e-07	9606.ENSP00000228825,9606.ENSP00000228945,9606.ENSP00000263097,9606.ENSP00000263238,9606.ENSP00000269321,9606.ENSP00000294742,9606.ENSP00000295685,9606.ENSP00000358866,9606.ENSP00000379975,9606.ENSP00000388169,9606.ENSP00000389631,9606.ENSP00000427687,9606.ENSP00000432660	ARPC3,ARHGDIB,CNN2,ACTR3,ARHGDIA,ARPC5,ARPC2,FLNA,ILK,ARPC4,ARPC1B,WDR1,CFL1
GO:0110053	regulation of actin filament organization	9	273	0.95	0.00013	9606.ENSP00000228825,9606.ENSP00000263238,9606.ENSP00000294742,9606.ENSP00000295685,9606.ENSP00000358866,9606.ENSP00000388169,9606.ENSP00000389631,9606.ENSP00000427687,9606.ENSP00000432660	ARPC3,ACTR3,ARPC5,ARPC2,FLNA,ARPC4,ARPC1B,WDR1,CFL1
GO:0006909	phagocytosis	7	210	0.95	0.0015	9606.ENSP00000228825,9606.ENSP00000263238,9606.ENSP00000267012,9606.ENSP00000294742,9606.ENSP00000295685,9606.ENSP00000388169,9606.ENSP00000389631	ARPC3,ACTR3,BIN2,ARPC5,ARPC2,ARPC4,ARPC1B
GO:0006887	exocytosis	27	789	0.96	4.91e-15	9606.ENSP00000211998,9606.ENSP00000218388,9606.ENSP00000223321,9606.ENSP00000261890,9606.ENSP00000263097,9606.ENSP00000267012,9606.ENSP00000271308,9606.ENSP00000279227,9606.ENSP00000294742,9606.ENSP00000296511,9606.ENSP00000316029,9606.ENSP00000320171,9606.ENSP00000342026,9606.ENSP00000354532,9606.ENSP00000357076,9606.ENSP00000357727,9606.ENSP00000358866,9606.ENSP00000359991,9606.ENSP00000361883,9606.ENSP00000370115,9606.ENSP00000376889,9606.ENSP00000377941,9606.ENSP00000381607,9606.ENSP00000405573,9606.ENSP00000419425,9606.ENSP00000427687,9606.ENSP00000435289	VCL,TIMP1,PSMA2,RAB11A,CNN2,BIN2,PSMA5,FERMT3,ARPC5,ANXA5,TLN1,PKM,PRDX6,PNP,TAGLN2,S100A9,FLNA,PGAM1,CAP1,SERPINB1,NME2,ACTN1,GSTP1,GPI,PPIA,WDR1,PAFAH1B2
GO:0032956	regulation of actin cytoskeleton organization	12	348	0.97	1.99e-06	9606.ENSP00000228825,9606.ENSP00000228945,9606.ENSP00000263238,9606.ENSP00000269321,9606.ENSP00000294742,9606.ENSP00000295685,9606.ENSP00000358866,9606.ENSP00000379975,9606.ENSP00000388169,9606.ENSP00000389631,9606.ENSP00000427687,9606.ENSP00000432660	ARPC3,ARHGDIB,ACTR3,ARHGDIA,ARPC5,ARPC2,FLNA,ILK,ARPC4,ARPC1B,WDR1,CFL1
GO:0035821	modulation of process of other organism	4	115	0.97	0.0497	9606.ENSP00000229239,9606.ENSP00000300026,9606.ENSP00000357727,9606.ENSP00000432660	GAPDH,PPIB,S100A9,CFL1
GO:0032388	positive regulation of intracellular transport	8	223	0.98	0.00026	9606.ENSP00000248975,9606.ENSP00000264335,9606.ENSP00000353408,9606.ENSP00000358866,9606.ENSP00000360569,9606.ENSP00000361930,9606.ENSP00000371267,9606.ENSP00000379287	YWHAH,YWHAE,MSN,FLNA,SCP2,YWHAB,YWHAQ,YWHAZ
GO:0006163	purine nucleotide metabolic process	12	329	0.99	1.22e-06	9606.ENSP00000229239,9606.ENSP00000229270,9606.ENSP00000234590,9606.ENSP00000320171,9606.ENSP00000354532,9606.ENSP00000359991,9606.ENSP00000360939,9606.ENSP00000362413,9606.ENSP00000376889,9606.ENSP00000405573,9606.ENSP00000420065,9606.ENSP00000445175	GAPDH,TPI1,ENO1,PKM,PNP,PGAM1,CMPK1,PGK1,NME2,GPI,ABHD14B,LDHA
GO:0031334	positive regulation of protein-containing complex assembly	9	249	0.99	7.31e-05	9606.ENSP00000228825,9606.ENSP00000263238,9606.ENSP00000294742,9606.ENSP00000295685,9606.ENSP00000353408,9606.ENSP00000364721,9606.ENSP00000388169,9606.ENSP00000389631,9606.ENSP00000418770	ARPC3,ACTR3,ARPC5,ARPC2,MSN,MAPRE1,ARPC4,ARPC1B,PARK7
GO:0010770	positive regulation of cell morphogenesis involved in differentiation	6	159	1	0.0027	9606.ENSP00000261890,9606.ENSP00000269321,9606.ENSP00000295685,9606.ENSP00000320866,9606.ENSP00000358866,9606.ENSP00000379975	RAB11A,ARHGDIA,ARPC2,CALR,FLNA,ILK
GO:0002446	neutrophil mediated immunity	19	495	1.01	4.28e-11	9606.ENSP00000211998,9606.ENSP00000223321,9606.ENSP00000263097,9606.ENSP00000267012,9606.ENSP00000271308,9606.ENSP00000294742,9606.ENSP00000320171,9606.ENSP00000342026,9606.ENSP00000354532,9606.ENSP00000357727,9606.ENSP00000359991,9606.ENSP00000361883,9606.ENSP00000370115,9606.ENSP00000376889,9606.ENSP00000381607,9606.ENSP00000405573,9606.ENSP00000419425,9606.ENSP00000427687,9606.ENSP00000435289	VCL,PSMA2,CNN2,BIN2,PSMA5,ARPC5,PKM,PRDX6,PNP,S100A9,PGAM1,CAP1,SERPINB1,NME2,GSTP1,GPI,PPIA,WDR1,PAFAH1B2
GO:2001235	positive regulation of apoptotic signaling pathway	7	180	1.02	0.00062	9606.ENSP00000248975,9606.ENSP00000264335,9606.ENSP00000357727,9606.ENSP00000361930,9606.ENSP00000371267,9606.ENSP00000379287,9606.ENSP00000418770	YWHAH,YWHAE,S100A9,YWHAB,YWHAQ,YWHAZ,PARK7
GO:0005996	monosaccharide metabolic process	8	198	1.03	0.00012	9606.ENSP00000229239,9606.ENSP00000229270,9606.ENSP00000234590,9606.ENSP00000320171,9606.ENSP00000358727,9606.ENSP00000359991,9606.ENSP00000362413,9606.ENSP00000405573	GAPDH,TPI1,ENO1,PKM,GSTO1,PGAM1,PGK1,GPI
GO:0010389	regulation of G2/M transition of mitotic cell cycle	8	198	1.03	0.00012	9606.ENSP00000044462,9606.ENSP00000216802,9606.ENSP00000223321,9606.ENSP00000261890,9606.ENSP00000264335,9606.ENSP00000271308,9606.ENSP00000364016,9606.ENSP00000364721	PSMA4,PSME2,PSMA2,RAB11A,YWHAE,PSMA5,PSMB8,MAPRE1
GO:0007163	establishment or maintenance of cell polarity	8	197	1.04	0.00012	9606.ENSP00000263238,9606.ENSP00000294742,9606.ENSP00000353408,9606.ENSP00000361883,9606.ENSP00000363500,9606.ENSP00000379975,9606.ENSP00000427687,9606.ENSP00000432660	ACTR3,ARPC5,MSN,CAP1,CLIC4,ILK,WDR1,CFL1
GO:0008064	regulation of actin polymerization or depolymerization	8	189	1.05	9.51e-05	9606.ENSP00000228825,9606.ENSP00000263238,9606.ENSP00000294742,9606.ENSP00000295685,9606.ENSP00000388169,9606.ENSP00000389631,9606.ENSP00000427687,9606.ENSP00000432660	ARPC3,ACTR3,ARPC5,ARPC2,ARPC4,ARPC1B,WDR1,CFL1
GO:0007229	integrin-mediated signaling pathway	4	94	1.06	0.026	9606.ENSP00000279227,9606.ENSP00000316029,9606.ENSP00000376889,9606.ENSP00000379975	FERMT3,TLN1,NME2,ILK
GO:0051495	positive regulation of cytoskeleton organization	10	220	1.09	3.08e-06	9606.ENSP00000228825,9606.ENSP00000263238,9606.ENSP00000294742,9606.ENSP00000295685,9606.ENSP00000358866,9606.ENSP00000364721,9606.ENSP00000388169,9606.ENSP00000389631,9606.ENSP00000427687,9606.ENSP00000432660	ARPC3,ACTR3,ARPC5,ARPC2,FLNA,MAPRE1,ARPC4,ARPC1B,WDR1,CFL1
GO:0007015	actin filament organization	12	254	1.1	9.02e-08	9606.ENSP00000228825,9606.ENSP00000263238,9606.ENSP00000294742,9606.ENSP00000295685,9606.ENSP00000345230,9606.ENSP00000358866,9606.ENSP00000361883,9606.ENSP00000377941,9606.ENSP00000388169,9606.ENSP00000389631,9606.ENSP00000427687,9606.ENSP00000432660	ARPC3,ACTR3,ARPC5,ARPC2,TPM4,FLNA,CAP1,ACTN1,ARPC4,ARPC1B,WDR1,CFL1
GO:0033209	tumor necrosis factor-mediated signaling pathway	6	125	1.11	0.0009	9606.ENSP00000044462,9606.ENSP00000216802,9606.ENSP00000223321,9606.ENSP00000271308,9606.ENSP00000364016,9606.ENSP00000379975	PSMA4,PSME2,PSMA2,PSMA5,PSMB8,ILK
GO:0010822	positive regulation of mitochondrion organization	6	121	1.12	0.00077	9606.ENSP00000248975,9606.ENSP00000264335,9606.ENSP00000361930,9606.ENSP00000371267,9606.ENSP00000379287,9606.ENSP00000418770	YWHAH,YWHAE,YWHAB,YWHAQ,YWHAZ,PARK7
GO:0030168	platelet activation	7	135	1.14	0.00012	9606.ENSP00000211998,9606.ENSP00000279227,9606.ENSP00000316029,9606.ENSP00000358866,9606.ENSP00000364935,9606.ENSP00000379287,9606.ENSP00000379975	VCL,FERMT3,TLN1,FLNA,CLIC1,YWHAZ,ILK
GO:0031146	SCF-dependent proteasomal ubiquitin-dependent protein catabolic process	5	93	1.16	0.0025	9606.ENSP00000044462,9606.ENSP00000216802,9606.ENSP00000223321,9606.ENSP00000271308,9606.ENSP00000364016	PSMA4,PSME2,PSMA2,PSMA5,PSMB8
GO:0032273	positive regulation of protein polymerization	7	128	1.17	9.55e-05	9606.ENSP00000228825,9606.ENSP00000263238,9606.ENSP00000294742,9606.ENSP00000295685,9606.ENSP00000364721,9606.ENSP00000388169,9606.ENSP00000389631	ARPC3,ACTR3,ARPC5,ARPC2,MAPRE1,ARPC4,ARPC1B
GO:1903580	positive regulation of ATP metabolic process	3	47	1.23	0.043	9606.ENSP00000234590,9606.ENSP00000362413,9606.ENSP00000418770	ENO1,PGK1,PARK7
GO:0045197	establishment or maintenance of epithelial cell apical/basal polarity	3	45	1.25	0.0384	9606.ENSP00000353408,9606.ENSP00000379975,9606.ENSP00000427687	MSN,ILK,WDR1
GO:0018198	peptidyl-cysteine modification	3	39	1.31	0.027	9606.ENSP00000229239,9606.ENSP00000357727,9606.ENSP00000418770	GAPDH,S100A9,PARK7
GO:0035088	establishment or maintenance of apical/basal cell polarity	4	50	1.33	0.0036	9606.ENSP00000353408,9606.ENSP00000363500,9606.ENSP00000379975,9606.ENSP00000427687	MSN,CLIC4,ILK,WDR1
GO:1900026	positive regulation of substrate adhesion-dependent cell spreading	3	38	1.33	0.0255	9606.ENSP00000295685,9606.ENSP00000320866,9606.ENSP00000358866	ARPC2,CALR,FLNA
GO:0043243	positive regulation of protein-containing complex disassembly	3	37	1.34	0.0238	9606.ENSP00000336702,9606.ENSP00000427687,9606.ENSP00000432660	EIF5A,WDR1,CFL1
GO:0008154	actin polymerization or depolymerization	5	57	1.37	0.00037	9606.ENSP00000295685,9606.ENSP00000361883,9606.ENSP00000388169,9606.ENSP00000427687,9606.ENSP00000432660	ARPC2,CAP1,ARPC4,WDR1,CFL1
GO:0060306	regulation of membrane repolarization	3	34	1.37	0.0195	9606.ENSP00000264335,9606.ENSP00000358866,9606.ENSP00000427687	YWHAE,FLNA,WDR1
GO:0021762	substantia nigra development	4	45	1.38	0.0026	9606.ENSP00000248975,9606.ENSP00000264335,9606.ENSP00000371267,9606.ENSP00000445175	YWHAH,YWHAE,YWHAQ,LDHA
GO:0006521	regulation of cellular amino acid metabolic process	6	64	1.4	3.73e-05	9606.ENSP00000044462,9606.ENSP00000216802,9606.ENSP00000223321,9606.ENSP00000271308,9606.ENSP00000364016,9606.ENSP00000418770	PSMA4,PSME2,PSMA2,PSMA5,PSMB8,PARK7
GO:0009185	ribonucleoside diphosphate metabolic process	9	64	1.58	4.24e-09	9606.ENSP00000229239,9606.ENSP00000229270,9606.ENSP00000234590,9606.ENSP00000320171,9606.ENSP00000359991,9606.ENSP00000360939,9606.ENSP00000362413,9606.ENSP00000405573,9606.ENSP00000445175	GAPDH,TPI1,ENO1,PKM,PGAM1,CMPK1,PGK1,GPI,LDHA
GO:0070527	platelet aggregation	6	42	1.58	5.21e-06	9606.ENSP00000211998,9606.ENSP00000279227,9606.ENSP00000316029,9606.ENSP00000358866,9606.ENSP00000364935,9606.ENSP00000379975	VCL,FERMT3,TLN1,FLNA,CLIC1,ILK
GO:0006165	nucleoside diphosphate phosphorylation	10	58	1.66	8.13e-11	9606.ENSP00000229239,9606.ENSP00000229270,9606.ENSP00000234590,9606.ENSP00000320171,9606.ENSP00000359991,9606.ENSP00000360939,9606.ENSP00000362413,9606.ENSP00000376889,9606.ENSP00000405573,9606.ENSP00000445175	GAPDH,TPI1,ENO1,PKM,PGAM1,CMPK1,PGK1,NME2,GPI,LDHA
GO:0006096	glycolytic process	8	40	1.73	5.14e-09	9606.ENSP00000229239,9606.ENSP00000229270,9606.ENSP00000234590,9606.ENSP00000320171,9606.ENSP00000359991,9606.ENSP00000362413,9606.ENSP00000405573,9606.ENSP00000445175	GAPDH,TPI1,ENO1,PKM,PGAM1,PGK1,GPI,LDHA
GO:0051639	actin filament network formation	2	10	1.73	0.044	9606.ENSP00000294742,9606.ENSP00000377941	ARPC5,ACTN1
GO:1903862	positive regulation of oxidative phosphorylation	2	10	1.73	0.044	9606.ENSP00000362413,9606.ENSP00000418770	PGK1,PARK7
GO:0033622	integrin activation	2	9	1.77	0.0374	9606.ENSP00000279227,9606.ENSP00000316029	FERMT3,TLN1
GO:0009438	methylglyoxal metabolic process	2	5	2.03	0.0162	9606.ENSP00000229270,9606.ENSP00000418770	TPI1,PARK7
GO:0042921	glucocorticoid receptor signaling pathway	2	5	2.03	0.0162	9606.ENSP00000248975,9606.ENSP00000320866	YWHAH,CALR
GO:0070358	actin polymerization-dependent cell motility	3	7	2.06	0.0006	9606.ENSP00000228825,9606.ENSP00000263238,9606.ENSP00000295685	ARPC3,ACTR3,ARPC2
GO:1901164	negative regulation of trophoblast cell migration	3	6	2.13	0.00044	9606.ENSP00000218388,9606.ENSP00000228945,9606.ENSP00000320866	TIMP1,ARHGDIB,CALR
GO:0030043	actin filament fragmentation	2	4	2.13	0.012	9606.ENSP00000427687,9606.ENSP00000432660	WDR1,CFL1
GO:0035606	peptidyl-cysteine S-trans-nitrosylation	2	2	2.43	0.0055	9606.ENSP00000229239,9606.ENSP00000357727	GAPDH,S100A9
Cellular components
#term ID	term description	observed gene count	background gene count	strength	false discovery rate	matching proteins in your network (IDs)	matching proteins in your network (labels)
GO:0005622	intracellular	72	14276	0.13	2.71e-07	9606.ENSP00000044462,9606.ENSP00000211998,9606.ENSP00000216802,9606.ENSP00000218388,9606.ENSP00000223321,9606.ENSP00000228825,9606.ENSP00000228945,9606.ENSP00000229239,9606.ENSP00000229270,9606.ENSP00000233809,9606.ENSP00000234590,9606.ENSP00000238875,9606.ENSP00000248975,9606.ENSP00000252603,9606.ENSP00000256404,9606.ENSP00000261890,9606.ENSP00000263097,9606.ENSP00000263238,9606.ENSP00000264335,9606.ENSP00000267012,9606.ENSP00000269321,9606.ENSP00000271308,9606.ENSP00000279227,9606.ENSP00000294742,9606.ENSP00000295685,9606.ENSP00000296511,9606.ENSP00000300026,9606.ENSP00000316029,9606.ENSP00000320171,9606.ENSP00000320866,9606.ENSP00000336702,9606.ENSP00000342026,9606.ENSP00000345230,9606.ENSP00000353408,9606.ENSP00000354532,9606.ENSP00000356015,9606.ENSP00000357076,9606.ENSP00000357705,9606.ENSP00000357727,9606.ENSP00000358727,9606.ENSP00000358853,9606.ENSP00000358866,9606.ENSP00000359991,9606.ENSP00000360569,9606.ENSP00000360939,9606.ENSP00000361883,9606.ENSP00000361930,9606.ENSP00000362413,9606.ENSP00000363500,9606.ENSP00000364016,9606.ENSP00000364721,9606.ENSP00000364935,9606.ENSP00000370115,9606.ENSP00000371267,9606.ENSP00000376889,9606.ENSP00000377941,9606.ENSP00000379287,9606.ENSP00000379386,9606.ENSP00000379975,9606.ENSP00000381607,9606.ENSP00000388169,9606.ENSP00000389631,9606.ENSP00000397261,9606.ENSP00000405573,9606.ENSP00000418770,9606.ENSP00000419425,9606.ENSP00000420065,9606.ENSP00000427687,9606.ENSP00000432660,9606.ENSP00000435289,9606.ENSP00000445175,9606.ENSP00000480132	PSMA4,VCL,PSME2,TIMP1,PSMA2,ARPC3,ARHGDIB,GAPDH,TPI1,IGFBP2,ENO1,LGALSL,YWHAH,PGLS,PEBP4,RAB11A,CNN2,ACTR3,YWHAE,BIN2,ARHGDIA,PSMA5,FERMT3,ARPC5,ARPC2,ANXA5,PPIB,TLN1,PKM,CALR,EIF5A,PRDX6,TPM4,MSN,PNP,ACAT2,TAGLN2,S100A4,S100A9,GSTO1,SH3BGRL2,FLNA,PGAM1,SCP2,CMPK1,CAP1,YWHAB,PGK1,CLIC4,PSMB8,MAPRE1,CLIC1,SERPINB1,YWHAQ,NME2,ACTN1,YWHAZ,LDHB,ILK,GSTP1,ARPC4,ARPC1B,SELENBP1,GPI,PARK7,PPIA,ABHD14B,WDR1,CFL1,PAFAH1B2,LDHA,NCAM1
GO:0043229	intracellular organelle	66	12528	0.15	2.2e-05	9606.ENSP00000044462,9606.ENSP00000211998,9606.ENSP00000216802,9606.ENSP00000218388,9606.ENSP00000223321,9606.ENSP00000228825,9606.ENSP00000228945,9606.ENSP00000229239,9606.ENSP00000229270,9606.ENSP00000233809,9606.ENSP00000234590,9606.ENSP00000248975,9606.ENSP00000256404,9606.ENSP00000261890,9606.ENSP00000263097,9606.ENSP00000263238,9606.ENSP00000264335,9606.ENSP00000267012,9606.ENSP00000269321,9606.ENSP00000271308,9606.ENSP00000279227,9606.ENSP00000294742,9606.ENSP00000295685,9606.ENSP00000300026,9606.ENSP00000316029,9606.ENSP00000320171,9606.ENSP00000320866,9606.ENSP00000336702,9606.ENSP00000342026,9606.ENSP00000345230,9606.ENSP00000353408,9606.ENSP00000354532,9606.ENSP00000356015,9606.ENSP00000357705,9606.ENSP00000357727,9606.ENSP00000358727,9606.ENSP00000358853,9606.ENSP00000358866,9606.ENSP00000359991,9606.ENSP00000360569,9606.ENSP00000360939,9606.ENSP00000361883,9606.ENSP00000361930,9606.ENSP00000363500,9606.ENSP00000364016,9606.ENSP00000364721,9606.ENSP00000364935,9606.ENSP00000370115,9606.ENSP00000371267,9606.ENSP00000376889,9606.ENSP00000377941,9606.ENSP00000379287,9606.ENSP00000379975,9606.ENSP00000381607,9606.ENSP00000388169,9606.ENSP00000389631,9606.ENSP00000397261,9606.ENSP00000405573,9606.ENSP00000418770,9606.ENSP00000419425,9606.ENSP00000420065,9606.ENSP00000427687,9606.ENSP00000432660,9606.ENSP00000435289,9606.ENSP00000445175,9606.ENSP00000480132	PSMA4,VCL,PSME2,TIMP1,PSMA2,ARPC3,ARHGDIB,GAPDH,TPI1,IGFBP2,ENO1,YWHAH,PEBP4,RAB11A,CNN2,ACTR3,YWHAE,BIN2,ARHGDIA,PSMA5,FERMT3,ARPC5,ARPC2,PPIB,TLN1,PKM,CALR,EIF5A,PRDX6,TPM4,MSN,PNP,ACAT2,S100A4,S100A9,GSTO1,SH3BGRL2,FLNA,PGAM1,SCP2,CMPK1,CAP1,YWHAB,CLIC4,PSMB8,MAPRE1,CLIC1,SERPINB1,YWHAQ,NME2,ACTN1,YWHAZ,ILK,GSTP1,ARPC4,ARPC1B,SELENBP1,GPI,PARK7,PPIA,ABHD14B,WDR1,CFL1,PAFAH1B2,LDHA,NCAM1
GO:0016020	membrane	51	9072	0.18	0.0021	9606.ENSP00000211998,9606.ENSP00000216802,9606.ENSP00000228825,9606.ENSP00000228945,9606.ENSP00000229239,9606.ENSP00000233809,9606.ENSP00000234590,9606.ENSP00000248975,9606.ENSP00000261890,9606.ENSP00000263097,9606.ENSP00000263238,9606.ENSP00000264335,9606.ENSP00000267012,9606.ENSP00000269321,9606.ENSP00000279227,9606.ENSP00000295685,9606.ENSP00000296511,9606.ENSP00000300026,9606.ENSP00000316029,9606.ENSP00000320866,9606.ENSP00000336702,9606.ENSP00000342026,9606.ENSP00000345230,9606.ENSP00000353408,9606.ENSP00000357727,9606.ENSP00000358853,9606.ENSP00000358866,9606.ENSP00000359991,9606.ENSP00000360569,9606.ENSP00000361883,9606.ENSP00000361930,9606.ENSP00000362413,9606.ENSP00000363500,9606.ENSP00000364721,9606.ENSP00000364935,9606.ENSP00000370115,9606.ENSP00000371267,9606.ENSP00000376889,9606.ENSP00000377941,9606.ENSP00000379386,9606.ENSP00000379975,9606.ENSP00000381607,9606.ENSP00000397261,9606.ENSP00000405573,9606.ENSP00000418770,9606.ENSP00000419425,9606.ENSP00000427687,9606.ENSP00000432660,9606.ENSP00000435289,9606.ENSP00000445175,9606.ENSP00000480132	VCL,PSME2,ARPC3,ARHGDIB,GAPDH,IGFBP2,ENO1,YWHAH,RAB11A,CNN2,ACTR3,YWHAE,BIN2,ARHGDIA,FERMT3,ARPC2,ANXA5,PPIB,TLN1,CALR,EIF5A,PRDX6,TPM4,MSN,S100A9,SH3BGRL2,FLNA,PGAM1,SCP2,CAP1,YWHAB,PGK1,CLIC4,MAPRE1,CLIC1,SERPINB1,YWHAQ,NME2,ACTN1,LDHB,ILK,GSTP1,SELENBP1,GPI,PARK7,PPIA,WDR1,CFL1,PAFAH1B2,LDHA,NCAM1
GO:0043227	membrane-bounded organelle	71	12427	0.19	4.86e-10	9606.ENSP00000044462,9606.ENSP00000211998,9606.ENSP00000216802,9606.ENSP00000218388,9606.ENSP00000223321,9606.ENSP00000228825,9606.ENSP00000228945,9606.ENSP00000229239,9606.ENSP00000229270,9606.ENSP00000233809,9606.ENSP00000234590,9606.ENSP00000248975,9606.ENSP00000252603,9606.ENSP00000256404,9606.ENSP00000261890,9606.ENSP00000263097,9606.ENSP00000263238,9606.ENSP00000264335,9606.ENSP00000267012,9606.ENSP00000269321,9606.ENSP00000271308,9606.ENSP00000279227,9606.ENSP00000294742,9606.ENSP00000295685,9606.ENSP00000296511,9606.ENSP00000300026,9606.ENSP00000316029,9606.ENSP00000320171,9606.ENSP00000320866,9606.ENSP00000336702,9606.ENSP00000342026,9606.ENSP00000345230,9606.ENSP00000353408,9606.ENSP00000354532,9606.ENSP00000356015,9606.ENSP00000357076,9606.ENSP00000357705,9606.ENSP00000357727,9606.ENSP00000358727,9606.ENSP00000358853,9606.ENSP00000358866,9606.ENSP00000359991,9606.ENSP00000360569,9606.ENSP00000360939,9606.ENSP00000361883,9606.ENSP00000361930,9606.ENSP00000362413,9606.ENSP00000363500,9606.ENSP00000364016,9606.ENSP00000364721,9606.ENSP00000364935,9606.ENSP00000370115,9606.ENSP00000371267,9606.ENSP00000376889,9606.ENSP00000377941,9606.ENSP00000379287,9606.ENSP00000379386,9606.ENSP00000379975,9606.ENSP00000381607,9606.ENSP00000388169,9606.ENSP00000389631,9606.ENSP00000397261,9606.ENSP00000405573,9606.ENSP00000418770,9606.ENSP00000419425,9606.ENSP00000420065,9606.ENSP00000427687,9606.ENSP00000432660,9606.ENSP00000435289,9606.ENSP00000445175,9606.ENSP00000480132	PSMA4,VCL,PSME2,TIMP1,PSMA2,ARPC3,ARHGDIB,GAPDH,TPI1,IGFBP2,ENO1,YWHAH,PGLS,PEBP4,RAB11A,CNN2,ACTR3,YWHAE,BIN2,ARHGDIA,PSMA5,FERMT3,ARPC5,ARPC2,ANXA5,PPIB,TLN1,PKM,CALR,EIF5A,PRDX6,TPM4,MSN,PNP,ACAT2,TAGLN2,S100A4,S100A9,GSTO1,SH3BGRL2,FLNA,PGAM1,SCP2,CMPK1,CAP1,YWHAB,PGK1,CLIC4,PSMB8,MAPRE1,CLIC1,SERPINB1,YWHAQ,NME2,ACTN1,YWHAZ,LDHB,ILK,GSTP1,ARPC4,ARPC1B,SELENBP1,GPI,PARK7,PPIA,ABHD14B,WDR1,CFL1,PAFAH1B2,LDHA,NCAM1
GO:0005634	nucleus	45	7390	0.21	0.0016	9606.ENSP00000044462,9606.ENSP00000216802,9606.ENSP00000223321,9606.ENSP00000228825,9606.ENSP00000229239,9606.ENSP00000229270,9606.ENSP00000234590,9606.ENSP00000263238,9606.ENSP00000264335,9606.ENSP00000271308,9606.ENSP00000294742,9606.ENSP00000295685,9606.ENSP00000300026,9606.ENSP00000320171,9606.ENSP00000320866,9606.ENSP00000336702,9606.ENSP00000342026,9606.ENSP00000353408,9606.ENSP00000354532,9606.ENSP00000356015,9606.ENSP00000357705,9606.ENSP00000357727,9606.ENSP00000358727,9606.ENSP00000358853,9606.ENSP00000358866,9606.ENSP00000360569,9606.ENSP00000360939,9606.ENSP00000361930,9606.ENSP00000363500,9606.ENSP00000364016,9606.ENSP00000364935,9606.ENSP00000376889,9606.ENSP00000379287,9606.ENSP00000379975,9606.ENSP00000381607,9606.ENSP00000388169,9606.ENSP00000389631,9606.ENSP00000397261,9606.ENSP00000405573,9606.ENSP00000418770,9606.ENSP00000419425,9606.ENSP00000420065,9606.ENSP00000432660,9606.ENSP00000435289,9606.ENSP00000445175	PSMA4,PSME2,PSMA2,ARPC3,GAPDH,TPI1,ENO1,ACTR3,YWHAE,PSMA5,ARPC5,ARPC2,PPIB,PKM,CALR,EIF5A,PRDX6,MSN,PNP,ACAT2,S100A4,S100A9,GSTO1,SH3BGRL2,FLNA,SCP2,CMPK1,YWHAB,CLIC4,PSMB8,CLIC1,NME2,YWHAZ,ILK,GSTP1,ARPC4,ARPC1B,SELENBP1,GPI,PARK7,PPIA,ABHD14B,CFL1,PAFAH1B2,LDHA
GO:0005737	cytoplasm	71	11428	0.22	2.08e-12	9606.ENSP00000044462,9606.ENSP00000211998,9606.ENSP00000216802,9606.ENSP00000218388,9606.ENSP00000223321,9606.ENSP00000228825,9606.ENSP00000228945,9606.ENSP00000229239,9606.ENSP00000229270,9606.ENSP00000233809,9606.ENSP00000234590,9606.ENSP00000238875,9606.ENSP00000248975,9606.ENSP00000252603,9606.ENSP00000256404,9606.ENSP00000261890,9606.ENSP00000263097,9606.ENSP00000263238,9606.ENSP00000264335,9606.ENSP00000267012,9606.ENSP00000269321,9606.ENSP00000271308,9606.ENSP00000279227,9606.ENSP00000294742,9606.ENSP00000295685,9606.ENSP00000296511,9606.ENSP00000300026,9606.ENSP00000316029,9606.ENSP00000320171,9606.ENSP00000320866,9606.ENSP00000336702,9606.ENSP00000342026,9606.ENSP00000345230,9606.ENSP00000353408,9606.ENSP00000354532,9606.ENSP00000356015,9606.ENSP00000357076,9606.ENSP00000357705,9606.ENSP00000357727,9606.ENSP00000358727,9606.ENSP00000358866,9606.ENSP00000359991,9606.ENSP00000360569,9606.ENSP00000360939,9606.ENSP00000361883,9606.ENSP00000361930,9606.ENSP00000362413,9606.ENSP00000363500,9606.ENSP00000364016,9606.ENSP00000364721,9606.ENSP00000364935,9606.ENSP00000370115,9606.ENSP00000371267,9606.ENSP00000376889,9606.ENSP00000377941,9606.ENSP00000379287,9606.ENSP00000379386,9606.ENSP00000379975,9606.ENSP00000381607,9606.ENSP00000388169,9606.ENSP00000389631,9606.ENSP00000397261,9606.ENSP00000405573,9606.ENSP00000418770,9606.ENSP00000419425,9606.ENSP00000420065,9606.ENSP00000427687,9606.ENSP00000432660,9606.ENSP00000435289,9606.ENSP00000445175,9606.ENSP00000480132	PSMA4,VCL,PSME2,TIMP1,PSMA2,ARPC3,ARHGDIB,GAPDH,TPI1,IGFBP2,ENO1,LGALSL,YWHAH,PGLS,PEBP4,RAB11A,CNN2,ACTR3,YWHAE,BIN2,ARHGDIA,PSMA5,FERMT3,ARPC5,ARPC2,ANXA5,PPIB,TLN1,PKM,CALR,EIF5A,PRDX6,TPM4,MSN,PNP,ACAT2,TAGLN2,S100A4,S100A9,GSTO1,FLNA,PGAM1,SCP2,CMPK1,CAP1,YWHAB,PGK1,CLIC4,PSMB8,MAPRE1,CLIC1,SERPINB1,YWHAQ,NME2,ACTN1,YWHAZ,LDHB,ILK,GSTP1,ARPC4,ARPC1B,SELENBP1,GPI,PARK7,PPIA,ABHD14B,WDR1,CFL1,PAFAH1B2,LDHA,NCAM1
GO:0070013	intracellular organelle lumen	39	5857	0.25	0.0014	9606.ENSP00000044462,9606.ENSP00000211998,9606.ENSP00000216802,9606.ENSP00000218388,9606.ENSP00000223321,9606.ENSP00000263097,9606.ENSP00000267012,9606.ENSP00000271308,9606.ENSP00000279227,9606.ENSP00000294742,9606.ENSP00000300026,9606.ENSP00000320171,9606.ENSP00000320866,9606.ENSP00000342026,9606.ENSP00000354532,9606.ENSP00000356015,9606.ENSP00000357727,9606.ENSP00000358727,9606.ENSP00000358853,9606.ENSP00000358866,9606.ENSP00000359991,9606.ENSP00000360569,9606.ENSP00000360939,9606.ENSP00000361883,9606.ENSP00000363500,9606.ENSP00000364016,9606.ENSP00000370115,9606.ENSP00000376889,9606.ENSP00000377941,9606.ENSP00000379287,9606.ENSP00000379975,9606.ENSP00000381607,9606.ENSP00000397261,9606.ENSP00000405573,9606.ENSP00000418770,9606.ENSP00000419425,9606.ENSP00000420065,9606.ENSP00000432660,9606.ENSP00000435289	PSMA4,VCL,PSME2,TIMP1,PSMA2,CNN2,BIN2,PSMA5,FERMT3,ARPC5,PPIB,PKM,CALR,PRDX6,PNP,ACAT2,S100A9,GSTO1,SH3BGRL2,FLNA,PGAM1,SCP2,CMPK1,CAP1,CLIC4,PSMB8,SERPINB1,NME2,ACTN1,YWHAZ,ILK,GSTP1,SELENBP1,GPI,PARK7,PPIA,ABHD14B,CFL1,PAFAH1B2
GO:0012505	endomembrane system	32	4542	0.28	0.004	9606.ENSP00000211998,9606.ENSP00000218388,9606.ENSP00000223321,9606.ENSP00000229239,9606.ENSP00000261890,9606.ENSP00000263097,9606.ENSP00000267012,9606.ENSP00000271308,9606.ENSP00000279227,9606.ENSP00000294742,9606.ENSP00000295685,9606.ENSP00000300026,9606.ENSP00000320171,9606.ENSP00000320866,9606.ENSP00000336702,9606.ENSP00000342026,9606.ENSP00000354532,9606.ENSP00000357727,9606.ENSP00000358853,9606.ENSP00000359991,9606.ENSP00000361883,9606.ENSP00000364721,9606.ENSP00000364935,9606.ENSP00000370115,9606.ENSP00000376889,9606.ENSP00000377941,9606.ENSP00000381607,9606.ENSP00000405573,9606.ENSP00000418770,9606.ENSP00000419425,9606.ENSP00000435289,9606.ENSP00000480132	VCL,TIMP1,PSMA2,GAPDH,RAB11A,CNN2,BIN2,PSMA5,FERMT3,ARPC5,ARPC2,PPIB,PKM,CALR,EIF5A,PRDX6,PNP,S100A9,SH3BGRL2,PGAM1,CAP1,MAPRE1,CLIC1,SERPINB1,NME2,ACTN1,GSTP1,GPI,PARK7,PPIA,PAFAH1B2,NCAM1
GO:0043232	intracellular non-membrane-bounded organelle	39	4880	0.33	1.68e-05	9606.ENSP00000044462,9606.ENSP00000211998,9606.ENSP00000223321,9606.ENSP00000228825,9606.ENSP00000228945,9606.ENSP00000229239,9606.ENSP00000234590,9606.ENSP00000261890,9606.ENSP00000263097,9606.ENSP00000263238,9606.ENSP00000264335,9606.ENSP00000267012,9606.ENSP00000269321,9606.ENSP00000279227,9606.ENSP00000294742,9606.ENSP00000295685,9606.ENSP00000316029,9606.ENSP00000345230,9606.ENSP00000353408,9606.ENSP00000354532,9606.ENSP00000356015,9606.ENSP00000357727,9606.ENSP00000358866,9606.ENSP00000360939,9606.ENSP00000361883,9606.ENSP00000363500,9606.ENSP00000364721,9606.ENSP00000370115,9606.ENSP00000376889,9606.ENSP00000377941,9606.ENSP00000379975,9606.ENSP00000388169,9606.ENSP00000389631,9606.ENSP00000397261,9606.ENSP00000418770,9606.ENSP00000420065,9606.ENSP00000427687,9606.ENSP00000432660,9606.ENSP00000435289	PSMA4,VCL,PSMA2,ARPC3,ARHGDIB,GAPDH,ENO1,RAB11A,CNN2,ACTR3,YWHAE,BIN2,ARHGDIA,FERMT3,ARPC5,ARPC2,TLN1,TPM4,MSN,PNP,ACAT2,S100A9,FLNA,CMPK1,CAP1,CLIC4,MAPRE1,SERPINB1,NME2,ACTN1,ILK,ARPC4,ARPC1B,SELENBP1,PARK7,ABHD14B,WDR1,CFL1,PAFAH1B2
GO:0042995	cell projection	23	2287	0.43	0.0004	9606.ENSP00000228825,9606.ENSP00000261890,9606.ENSP00000263238,9606.ENSP00000264335,9606.ENSP00000267012,9606.ENSP00000279227,9606.ENSP00000294742,9606.ENSP00000295685,9606.ENSP00000316029,9606.ENSP00000320171,9606.ENSP00000353408,9606.ENSP00000357705,9606.ENSP00000358866,9606.ENSP00000363500,9606.ENSP00000364721,9606.ENSP00000376889,9606.ENSP00000377941,9606.ENSP00000379975,9606.ENSP00000388169,9606.ENSP00000418770,9606.ENSP00000427687,9606.ENSP00000432660,9606.ENSP00000480132	ARPC3,RAB11A,ACTR3,YWHAE,BIN2,FERMT3,ARPC5,ARPC2,TLN1,PKM,MSN,S100A4,FLNA,CLIC4,MAPRE1,NME2,ACTN1,ILK,ARPC4,PARK7,WDR1,CFL1,NCAM1
GO:0005829	cytosol	59	5193	0.48	1.86e-19	9606.ENSP00000044462,9606.ENSP00000211998,9606.ENSP00000216802,9606.ENSP00000223321,9606.ENSP00000228825,9606.ENSP00000228945,9606.ENSP00000229239,9606.ENSP00000229270,9606.ENSP00000234590,9606.ENSP00000248975,9606.ENSP00000252603,9606.ENSP00000261890,9606.ENSP00000263238,9606.ENSP00000264335,9606.ENSP00000269321,9606.ENSP00000271308,9606.ENSP00000294742,9606.ENSP00000295685,9606.ENSP00000296511,9606.ENSP00000316029,9606.ENSP00000320171,9606.ENSP00000320866,9606.ENSP00000336702,9606.ENSP00000342026,9606.ENSP00000345230,9606.ENSP00000353408,9606.ENSP00000354532,9606.ENSP00000356015,9606.ENSP00000357076,9606.ENSP00000357727,9606.ENSP00000358727,9606.ENSP00000358866,9606.ENSP00000359991,9606.ENSP00000360569,9606.ENSP00000360939,9606.ENSP00000361930,9606.ENSP00000362413,9606.ENSP00000363500,9606.ENSP00000364016,9606.ENSP00000364721,9606.ENSP00000371267,9606.ENSP00000376889,9606.ENSP00000377941,9606.ENSP00000379287,9606.ENSP00000379386,9606.ENSP00000379975,9606.ENSP00000381607,9606.ENSP00000388169,9606.ENSP00000389631,9606.ENSP00000397261,9606.ENSP00000405573,9606.ENSP00000418770,9606.ENSP00000419425,9606.ENSP00000420065,9606.ENSP00000427687,9606.ENSP00000432660,9606.ENSP00000435289,9606.ENSP00000445175,9606.ENSP00000480132	PSMA4,VCL,PSME2,PSMA2,ARPC3,ARHGDIB,GAPDH,TPI1,ENO1,YWHAH,PGLS,RAB11A,ACTR3,YWHAE,ARHGDIA,PSMA5,ARPC5,ARPC2,ANXA5,TLN1,PKM,CALR,EIF5A,PRDX6,TPM4,MSN,PNP,ACAT2,TAGLN2,S100A9,GSTO1,FLNA,PGAM1,SCP2,CMPK1,YWHAB,PGK1,CLIC4,PSMB8,MAPRE1,YWHAQ,NME2,ACTN1,YWHAZ,LDHB,ILK,GSTP1,ARPC4,ARPC1B,SELENBP1,GPI,PARK7,PPIA,ABHD14B,WDR1,CFL1,PAFAH1B2,LDHA,NCAM1
GO:0031410	cytoplasmic vesicle	31	2386	0.54	1.13e-08	9606.ENSP00000211998,9606.ENSP00000218388,9606.ENSP00000223321,9606.ENSP00000228945,9606.ENSP00000233809,9606.ENSP00000261890,9606.ENSP00000263097,9606.ENSP00000264335,9606.ENSP00000267012,9606.ENSP00000271308,9606.ENSP00000279227,9606.ENSP00000294742,9606.ENSP00000295685,9606.ENSP00000300026,9606.ENSP00000320171,9606.ENSP00000320866,9606.ENSP00000342026,9606.ENSP00000354532,9606.ENSP00000357727,9606.ENSP00000359991,9606.ENSP00000361883,9606.ENSP00000361930,9606.ENSP00000363500,9606.ENSP00000370115,9606.ENSP00000376889,9606.ENSP00000377941,9606.ENSP00000379287,9606.ENSP00000381607,9606.ENSP00000405573,9606.ENSP00000419425,9606.ENSP00000435289	VCL,TIMP1,PSMA2,ARHGDIB,IGFBP2,RAB11A,CNN2,YWHAE,BIN2,PSMA5,FERMT3,ARPC5,ARPC2,PPIB,PKM,CALR,PRDX6,PNP,S100A9,PGAM1,CAP1,YWHAB,CLIC4,SERPINB1,NME2,ACTN1,YWHAZ,GSTP1,GPI,PPIA,PAFAH1B2
GO:0005856	cytoskeleton	29	2221	0.54	5.06e-08	9606.ENSP00000211998,9606.ENSP00000228825,9606.ENSP00000228945,9606.ENSP00000229239,9606.ENSP00000261890,9606.ENSP00000263097,9606.ENSP00000263238,9606.ENSP00000264335,9606.ENSP00000267012,9606.ENSP00000269321,9606.ENSP00000279227,9606.ENSP00000294742,9606.ENSP00000295685,9606.ENSP00000316029,9606.ENSP00000345230,9606.ENSP00000353408,9606.ENSP00000354532,9606.ENSP00000357727,9606.ENSP00000358866,9606.ENSP00000361883,9606.ENSP00000363500,9606.ENSP00000364721,9606.ENSP00000376889,9606.ENSP00000377941,9606.ENSP00000379975,9606.ENSP00000388169,9606.ENSP00000389631,9606.ENSP00000427687,9606.ENSP00000432660	VCL,ARPC3,ARHGDIB,GAPDH,RAB11A,CNN2,ACTR3,YWHAE,BIN2,ARHGDIA,FERMT3,ARPC5,ARPC2,TLN1,TPM4,MSN,PNP,S100A9,FLNA,CAP1,CLIC4,MAPRE1,NME2,ACTN1,ILK,ARPC4,ARPC1B,WDR1,CFL1
GO:0030054	cell junction	32	2075	0.62	5.99e-11	9606.ENSP00000211998,9606.ENSP00000228825,9606.ENSP00000248975,9606.ENSP00000261890,9606.ENSP00000263097,9606.ENSP00000263238,9606.ENSP00000264335,9606.ENSP00000267012,9606.ENSP00000279227,9606.ENSP00000294742,9606.ENSP00000295685,9606.ENSP00000296511,9606.ENSP00000300026,9606.ENSP00000316029,9606.ENSP00000320866,9606.ENSP00000345230,9606.ENSP00000353408,9606.ENSP00000357727,9606.ENSP00000358866,9606.ENSP00000361883,9606.ENSP00000361930,9606.ENSP00000363500,9606.ENSP00000364721,9606.ENSP00000371267,9606.ENSP00000377941,9606.ENSP00000379287,9606.ENSP00000379975,9606.ENSP00000389631,9606.ENSP00000418770,9606.ENSP00000419425,9606.ENSP00000427687,9606.ENSP00000432660	VCL,ARPC3,YWHAH,RAB11A,CNN2,ACTR3,YWHAE,BIN2,FERMT3,ARPC5,ARPC2,ANXA5,PPIB,TLN1,CALR,TPM4,MSN,S100A9,FLNA,CAP1,YWHAB,CLIC4,MAPRE1,YWHAQ,ACTN1,YWHAZ,ILK,ARPC1B,PARK7,PPIA,WDR1,CFL1
GO:0005576	extracellular region	66	4166	0.63	8.74e-34	9606.ENSP00000044462,9606.ENSP00000211998,9606.ENSP00000216802,9606.ENSP00000218388,9606.ENSP00000223321,9606.ENSP00000228825,9606.ENSP00000228945,9606.ENSP00000229239,9606.ENSP00000229270,9606.ENSP00000233809,9606.ENSP00000234590,9606.ENSP00000248975,9606.ENSP00000252603,9606.ENSP00000256404,9606.ENSP00000261890,9606.ENSP00000263097,9606.ENSP00000263238,9606.ENSP00000264335,9606.ENSP00000267012,9606.ENSP00000269321,9606.ENSP00000271308,9606.ENSP00000279227,9606.ENSP00000294742,9606.ENSP00000295685,9606.ENSP00000296511,9606.ENSP00000300026,9606.ENSP00000316029,9606.ENSP00000320171,9606.ENSP00000320866,9606.ENSP00000342026,9606.ENSP00000345230,9606.ENSP00000353408,9606.ENSP00000354532,9606.ENSP00000356015,9606.ENSP00000357076,9606.ENSP00000357705,9606.ENSP00000357727,9606.ENSP00000358727,9606.ENSP00000358866,9606.ENSP00000359991,9606.ENSP00000360939,9606.ENSP00000361883,9606.ENSP00000361930,9606.ENSP00000362413,9606.ENSP00000363500,9606.ENSP00000364016,9606.ENSP00000364935,9606.ENSP00000370115,9606.ENSP00000371267,9606.ENSP00000376889,9606.ENSP00000377941,9606.ENSP00000379287,9606.ENSP00000379386,9606.ENSP00000381607,9606.ENSP00000388169,9606.ENSP00000389631,9606.ENSP00000397261,9606.ENSP00000405573,9606.ENSP00000418770,9606.ENSP00000419425,9606.ENSP00000420065,9606.ENSP00000427687,9606.ENSP00000432660,9606.ENSP00000435289,9606.ENSP00000445175,9606.ENSP00000480132	PSMA4,VCL,PSME2,TIMP1,PSMA2,ARPC3,ARHGDIB,GAPDH,TPI1,IGFBP2,ENO1,YWHAH,PGLS,PEBP4,RAB11A,CNN2,ACTR3,YWHAE,BIN2,ARHGDIA,PSMA5,FERMT3,ARPC5,ARPC2,ANXA5,PPIB,TLN1,PKM,CALR,PRDX6,TPM4,MSN,PNP,ACAT2,TAGLN2,S100A4,S100A9,GSTO1,FLNA,PGAM1,CMPK1,CAP1,YWHAB,PGK1,CLIC4,PSMB8,CLIC1,SERPINB1,YWHAQ,NME2,ACTN1,YWHAZ,LDHB,GSTP1,ARPC4,ARPC1B,SELENBP1,GPI,PARK7,PPIA,ABHD14B,WDR1,CFL1,PAFAH1B2,LDHA,NCAM1
GO:0031982	vesicle	65	3879	0.65	3.67e-34	9606.ENSP00000044462,9606.ENSP00000211998,9606.ENSP00000216802,9606.ENSP00000218388,9606.ENSP00000223321,9606.ENSP00000228825,9606.ENSP00000228945,9606.ENSP00000229239,9606.ENSP00000229270,9606.ENSP00000233809,9606.ENSP00000234590,9606.ENSP00000248975,9606.ENSP00000252603,9606.ENSP00000256404,9606.ENSP00000261890,9606.ENSP00000263097,9606.ENSP00000263238,9606.ENSP00000264335,9606.ENSP00000267012,9606.ENSP00000269321,9606.ENSP00000271308,9606.ENSP00000279227,9606.ENSP00000294742,9606.ENSP00000295685,9606.ENSP00000296511,9606.ENSP00000300026,9606.ENSP00000316029,9606.ENSP00000320171,9606.ENSP00000320866,9606.ENSP00000342026,9606.ENSP00000345230,9606.ENSP00000353408,9606.ENSP00000354532,9606.ENSP00000356015,9606.ENSP00000357076,9606.ENSP00000357705,9606.ENSP00000357727,9606.ENSP00000358727,9606.ENSP00000358866,9606.ENSP00000359991,9606.ENSP00000360939,9606.ENSP00000361883,9606.ENSP00000361930,9606.ENSP00000362413,9606.ENSP00000363500,9606.ENSP00000364016,9606.ENSP00000364935,9606.ENSP00000370115,9606.ENSP00000371267,9606.ENSP00000376889,9606.ENSP00000377941,9606.ENSP00000379287,9606.ENSP00000379386,9606.ENSP00000381607,9606.ENSP00000388169,9606.ENSP00000389631,9606.ENSP00000397261,9606.ENSP00000405573,9606.ENSP00000418770,9606.ENSP00000419425,9606.ENSP00000420065,9606.ENSP00000427687,9606.ENSP00000432660,9606.ENSP00000435289,9606.ENSP00000445175	PSMA4,VCL,PSME2,TIMP1,PSMA2,ARPC3,ARHGDIB,GAPDH,TPI1,IGFBP2,ENO1,YWHAH,PGLS,PEBP4,RAB11A,CNN2,ACTR3,YWHAE,BIN2,ARHGDIA,PSMA5,FERMT3,ARPC5,ARPC2,ANXA5,PPIB,TLN1,PKM,CALR,PRDX6,TPM4,MSN,PNP,ACAT2,TAGLN2,S100A4,S100A9,GSTO1,FLNA,PGAM1,CMPK1,CAP1,YWHAB,PGK1,CLIC4,PSMB8,CLIC1,SERPINB1,YWHAQ,NME2,ACTN1,YWHAZ,LDHB,GSTP1,ARPC4,ARPC1B,SELENBP1,GPI,PARK7,PPIA,ABHD14B,WDR1,CFL1,PAFAH1B2,LDHA
GO:0048471	perinuclear region of cytoplasm	13	727	0.68	0.00021	9606.ENSP00000229239,9606.ENSP00000261890,9606.ENSP00000300026,9606.ENSP00000320866,9606.ENSP00000342026,9606.ENSP00000353408,9606.ENSP00000357705,9606.ENSP00000358866,9606.ENSP00000361930,9606.ENSP00000363500,9606.ENSP00000364935,9606.ENSP00000376889,9606.ENSP00000418770	GAPDH,RAB11A,PPIB,CALR,PRDX6,MSN,S100A4,FLNA,YWHAB,CLIC4,CLIC1,NME2,PARK7
GO:0062023	collagen-containing extracellular matrix	8	396	0.73	0.0059	9606.ENSP00000218388,9606.ENSP00000296511,9606.ENSP00000320171,9606.ENSP00000320866,9606.ENSP00000357705,9606.ENSP00000357727,9606.ENSP00000370115,9606.ENSP00000480132	TIMP1,ANXA5,PKM,CALR,S100A4,S100A9,SERPINB1,NCAM1
GO:0005911	cell-cell junction	12	490	0.82	2.41e-05	9606.ENSP00000211998,9606.ENSP00000248975,9606.ENSP00000263097,9606.ENSP00000263238,9606.ENSP00000316029,9606.ENSP00000358866,9606.ENSP00000363500,9606.ENSP00000377941,9606.ENSP00000379975,9606.ENSP00000418770,9606.ENSP00000427687,9606.ENSP00000432660	VCL,YWHAH,CNN2,ACTR3,TLN1,FLNA,CLIC4,ACTN1,ILK,PARK7,WDR1,CFL1
GO:0030141	secretory granule	22	845	0.84	4.89e-11	9606.ENSP00000211998,9606.ENSP00000218388,9606.ENSP00000223321,9606.ENSP00000263097,9606.ENSP00000267012,9606.ENSP00000271308,9606.ENSP00000279227,9606.ENSP00000294742,9606.ENSP00000320171,9606.ENSP00000320866,9606.ENSP00000342026,9606.ENSP00000354532,9606.ENSP00000357727,9606.ENSP00000359991,9606.ENSP00000361883,9606.ENSP00000370115,9606.ENSP00000376889,9606.ENSP00000377941,9606.ENSP00000381607,9606.ENSP00000405573,9606.ENSP00000419425,9606.ENSP00000435289	VCL,TIMP1,PSMA2,CNN2,BIN2,PSMA5,FERMT3,ARPC5,PKM,CALR,PRDX6,PNP,S100A9,PGAM1,CAP1,SERPINB1,NME2,ACTN1,GSTP1,GPI,PPIA,PAFAH1B2
GO:0005938	cell cortex	8	292	0.87	0.0009	9606.ENSP00000211998,9606.ENSP00000234590,9606.ENSP00000267012,9606.ENSP00000358866,9606.ENSP00000361883,9606.ENSP00000364721,9606.ENSP00000427687,9606.ENSP00000432660	VCL,ENO1,BIN2,FLNA,CAP1,MAPRE1,WDR1,CFL1
GO:0070062	extracellular exosome	63	2099	0.91	9.46e-47	9606.ENSP00000044462,9606.ENSP00000211998,9606.ENSP00000216802,9606.ENSP00000218388,9606.ENSP00000223321,9606.ENSP00000228825,9606.ENSP00000228945,9606.ENSP00000229239,9606.ENSP00000229270,9606.ENSP00000233809,9606.ENSP00000234590,9606.ENSP00000248975,9606.ENSP00000252603,9606.ENSP00000256404,9606.ENSP00000261890,9606.ENSP00000263238,9606.ENSP00000264335,9606.ENSP00000269321,9606.ENSP00000271308,9606.ENSP00000279227,9606.ENSP00000294742,9606.ENSP00000295685,9606.ENSP00000296511,9606.ENSP00000300026,9606.ENSP00000316029,9606.ENSP00000320171,9606.ENSP00000320866,9606.ENSP00000342026,9606.ENSP00000345230,9606.ENSP00000353408,9606.ENSP00000354532,9606.ENSP00000356015,9606.ENSP00000357076,9606.ENSP00000357705,9606.ENSP00000357727,9606.ENSP00000358727,9606.ENSP00000358866,9606.ENSP00000359991,9606.ENSP00000360939,9606.ENSP00000361883,9606.ENSP00000361930,9606.ENSP00000362413,9606.ENSP00000363500,9606.ENSP00000364016,9606.ENSP00000364935,9606.ENSP00000370115,9606.ENSP00000371267,9606.ENSP00000376889,9606.ENSP00000377941,9606.ENSP00000379287,9606.ENSP00000379386,9606.ENSP00000381607,9606.ENSP00000388169,9606.ENSP00000389631,9606.ENSP00000397261,9606.ENSP00000405573,9606.ENSP00000418770,9606.ENSP00000419425,9606.ENSP00000420065,9606.ENSP00000427687,9606.ENSP00000432660,9606.ENSP00000435289,9606.ENSP00000445175	PSMA4,VCL,PSME2,TIMP1,PSMA2,ARPC3,ARHGDIB,GAPDH,TPI1,IGFBP2,ENO1,YWHAH,PGLS,PEBP4,RAB11A,ACTR3,YWHAE,ARHGDIA,PSMA5,FERMT3,ARPC5,ARPC2,ANXA5,PPIB,TLN1,PKM,CALR,PRDX6,TPM4,MSN,PNP,ACAT2,TAGLN2,S100A4,S100A9,GSTO1,FLNA,PGAM1,CMPK1,CAP1,YWHAB,PGK1,CLIC4,PSMB8,CLIC1,SERPINB1,YWHAQ,NME2,ACTN1,YWHAZ,LDHB,GSTP1,ARPC4,ARPC1B,SELENBP1,GPI,PARK7,PPIA,ABHD14B,WDR1,CFL1,PAFAH1B2,LDHA
GO:0030027	lamellipodium	7	202	0.97	0.00075	9606.ENSP00000228825,9606.ENSP00000263238,9606.ENSP00000294742,9606.ENSP00000295685,9606.ENSP00000376889,9606.ENSP00000379975,9606.ENSP00000432660	ARPC3,ACTR3,ARPC5,ARPC2,NME2,ILK,CFL1
GO:0070161	anchoring junction	29	820	0.98	1.31e-18	9606.ENSP00000211998,9606.ENSP00000228825,9606.ENSP00000248975,9606.ENSP00000263097,9606.ENSP00000263238,9606.ENSP00000264335,9606.ENSP00000279227,9606.ENSP00000294742,9606.ENSP00000295685,9606.ENSP00000296511,9606.ENSP00000300026,9606.ENSP00000316029,9606.ENSP00000320866,9606.ENSP00000345230,9606.ENSP00000353408,9606.ENSP00000358866,9606.ENSP00000361883,9606.ENSP00000361930,9606.ENSP00000363500,9606.ENSP00000364721,9606.ENSP00000371267,9606.ENSP00000377941,9606.ENSP00000379287,9606.ENSP00000379975,9606.ENSP00000389631,9606.ENSP00000418770,9606.ENSP00000419425,9606.ENSP00000427687,9606.ENSP00000432660	VCL,ARPC3,YWHAH,CNN2,ACTR3,YWHAE,FERMT3,ARPC5,ARPC2,ANXA5,PPIB,TLN1,CALR,TPM4,MSN,FLNA,CAP1,YWHAB,CLIC4,MAPRE1,YWHAQ,ACTN1,YWHAZ,ILK,ARPC1B,PARK7,PPIA,WDR1,CFL1
GO:0015629	actin cytoskeleton	18	477	1	2.74e-11	9606.ENSP00000211998,9606.ENSP00000228825,9606.ENSP00000263097,9606.ENSP00000263238,9606.ENSP00000267012,9606.ENSP00000279227,9606.ENSP00000294742,9606.ENSP00000295685,9606.ENSP00000345230,9606.ENSP00000358866,9606.ENSP00000361883,9606.ENSP00000363500,9606.ENSP00000377941,9606.ENSP00000379975,9606.ENSP00000388169,9606.ENSP00000389631,9606.ENSP00000427687,9606.ENSP00000432660	VCL,ARPC3,CNN2,ACTR3,BIN2,FERMT3,ARPC5,ARPC2,TPM4,FLNA,CAP1,CLIC4,ACTN1,ILK,ARPC4,ARPC1B,WDR1,CFL1
GO:0030864	cortical actin cytoskeleton	4	68	1.2	0.0067	9606.ENSP00000211998,9606.ENSP00000361883,9606.ENSP00000427687,9606.ENSP00000432660	VCL,CAP1,WDR1,CFL1
GO:0030055	cell-substrate junction	25	413	1.21	7.89e-21	9606.ENSP00000211998,9606.ENSP00000228825,9606.ENSP00000263097,9606.ENSP00000263238,9606.ENSP00000264335,9606.ENSP00000279227,9606.ENSP00000294742,9606.ENSP00000295685,9606.ENSP00000296511,9606.ENSP00000300026,9606.ENSP00000316029,9606.ENSP00000320866,9606.ENSP00000345230,9606.ENSP00000353408,9606.ENSP00000358866,9606.ENSP00000361883,9606.ENSP00000361930,9606.ENSP00000364721,9606.ENSP00000371267,9606.ENSP00000377941,9606.ENSP00000379287,9606.ENSP00000379975,9606.ENSP00000389631,9606.ENSP00000419425,9606.ENSP00000432660	VCL,ARPC3,CNN2,ACTR3,YWHAE,FERMT3,ARPC5,ARPC2,ANXA5,PPIB,TLN1,CALR,TPM4,MSN,FLNA,CAP1,YWHAB,MAPRE1,YWHAQ,ACTN1,YWHAZ,ILK,ARPC1B,PPIA,CFL1
GO:0030863	cortical cytoskeleton	6	96	1.22	0.00016	9606.ENSP00000211998,9606.ENSP00000358866,9606.ENSP00000361883,9606.ENSP00000364721,9606.ENSP00000427687,9606.ENSP00000432660	VCL,FLNA,CAP1,MAPRE1,WDR1,CFL1
GO:0001725	stress fiber	4	65	1.22	0.0059	9606.ENSP00000263097,9606.ENSP00000345230,9606.ENSP00000377941,9606.ENSP00000379975	CNN2,TPM4,ACTN1,ILK
GO:0034774	secretory granule lumen	21	324	1.24	7.92e-18	9606.ENSP00000211998,9606.ENSP00000218388,9606.ENSP00000223321,9606.ENSP00000263097,9606.ENSP00000267012,9606.ENSP00000271308,9606.ENSP00000279227,9606.ENSP00000294742,9606.ENSP00000320171,9606.ENSP00000342026,9606.ENSP00000354532,9606.ENSP00000357727,9606.ENSP00000359991,9606.ENSP00000361883,9606.ENSP00000370115,9606.ENSP00000376889,9606.ENSP00000377941,9606.ENSP00000381607,9606.ENSP00000405573,9606.ENSP00000419425,9606.ENSP00000435289	VCL,TIMP1,PSMA2,CNN2,BIN2,PSMA5,FERMT3,ARPC5,PKM,PRDX6,PNP,S100A9,PGAM1,CAP1,SERPINB1,NME2,ACTN1,GSTP1,GPI,PPIA,PAFAH1B2
GO:0035861	site of double-strand break	5	60	1.35	0.0003	9606.ENSP00000228825,9606.ENSP00000263238,9606.ENSP00000294742,9606.ENSP00000295685,9606.ENSP00000388169	ARPC3,ACTR3,ARPC5,ARPC2,ARPC4
GO:1904813	ficolin-1-rich granule lumen	13	125	1.45	6.05e-13	9606.ENSP00000211998,9606.ENSP00000223321,9606.ENSP00000267012,9606.ENSP00000271308,9606.ENSP00000294742,9606.ENSP00000320171,9606.ENSP00000354532,9606.ENSP00000359991,9606.ENSP00000376889,9606.ENSP00000381607,9606.ENSP00000405573,9606.ENSP00000419425,9606.ENSP00000435289	VCL,PSMA2,BIN2,PSMA5,ARPC5,PKM,PNP,PGAM1,NME2,GSTP1,GPI,PPIA,PAFAH1B2
GO:0002102	podosome	4	29	1.57	0.00043	9606.ENSP00000211998,9606.ENSP00000267012,9606.ENSP00000279227,9606.ENSP00000427687	VCL,BIN2,FERMT3,WDR1
GO:0005839	proteasome core complex	4	20	1.73	0.00014	9606.ENSP00000044462,9606.ENSP00000223321,9606.ENSP00000271308,9606.ENSP00000364016	PSMA4,PSMA2,PSMA5,PSMB8
GO:0019773	proteasome core complex, alpha-subunit complex	3	8	2	0.00049	9606.ENSP00000044462,9606.ENSP00000223321,9606.ENSP00000271308	PSMA4,PSMA2,PSMA5
GO:0005885	Arp2/3 protein complex	6	11	2.16	2.86e-09	9606.ENSP00000228825,9606.ENSP00000263238,9606.ENSP00000294742,9606.ENSP00000295685,9606.ENSP00000388169,9606.ENSP00000389631	ARPC3,ACTR3,ARPC5,ARPC2,ARPC4,ARPC1B
Molecular function
#term ID	term description	observed gene count	background gene count	strength	false discovery rate	matching proteins in your network (IDs)	matching proteins in your network (labels)
GO:0005515	protein binding	55	7026	0.32	8.79e-09	9606.ENSP00000211998,9606.ENSP00000216802,9606.ENSP00000218388,9606.ENSP00000228825,9606.ENSP00000228945,9606.ENSP00000229239,9606.ENSP00000229270,9606.ENSP00000233809,9606.ENSP00000234590,9606.ENSP00000248975,9606.ENSP00000261890,9606.ENSP00000263097,9606.ENSP00000263238,9606.ENSP00000264335,9606.ENSP00000269321,9606.ENSP00000279227,9606.ENSP00000294742,9606.ENSP00000295685,9606.ENSP00000300026,9606.ENSP00000316029,9606.ENSP00000320171,9606.ENSP00000320866,9606.ENSP00000336702,9606.ENSP00000342026,9606.ENSP00000345230,9606.ENSP00000353408,9606.ENSP00000354532,9606.ENSP00000357076,9606.ENSP00000357705,9606.ENSP00000357727,9606.ENSP00000358853,9606.ENSP00000358866,9606.ENSP00000359991,9606.ENSP00000360569,9606.ENSP00000361883,9606.ENSP00000361930,9606.ENSP00000364721,9606.ENSP00000364935,9606.ENSP00000371267,9606.ENSP00000376889,9606.ENSP00000377941,9606.ENSP00000379287,9606.ENSP00000379386,9606.ENSP00000379975,9606.ENSP00000381607,9606.ENSP00000388169,9606.ENSP00000389631,9606.ENSP00000405573,9606.ENSP00000418770,9606.ENSP00000419425,9606.ENSP00000427687,9606.ENSP00000432660,9606.ENSP00000435289,9606.ENSP00000445175,9606.ENSP00000480132	VCL,PSME2,TIMP1,ARPC3,ARHGDIB,GAPDH,TPI1,IGFBP2,ENO1,YWHAH,RAB11A,CNN2,ACTR3,YWHAE,ARHGDIA,FERMT3,ARPC5,ARPC2,PPIB,TLN1,PKM,CALR,EIF5A,PRDX6,TPM4,MSN,PNP,TAGLN2,S100A4,S100A9,SH3BGRL2,FLNA,PGAM1,SCP2,CAP1,YWHAB,MAPRE1,CLIC1,YWHAQ,NME2,ACTN1,YWHAZ,LDHB,ILK,GSTP1,ARPC4,ARPC1B,GPI,PARK7,PPIA,WDR1,CFL1,PAFAH1B2,LDHA,NCAM1
GO:0019899	enzyme binding	25	2239	0.48	0.00018	9606.ENSP00000211998,9606.ENSP00000218388,9606.ENSP00000228945,9606.ENSP00000229270,9606.ENSP00000234590,9606.ENSP00000248975,9606.ENSP00000264335,9606.ENSP00000269321,9606.ENSP00000300026,9606.ENSP00000320866,9606.ENSP00000342026,9606.ENSP00000353408,9606.ENSP00000358866,9606.ENSP00000359991,9606.ENSP00000361883,9606.ENSP00000361930,9606.ENSP00000364721,9606.ENSP00000376889,9606.ENSP00000379287,9606.ENSP00000379975,9606.ENSP00000381607,9606.ENSP00000388169,9606.ENSP00000405573,9606.ENSP00000418770,9606.ENSP00000445175	VCL,TIMP1,ARHGDIB,TPI1,ENO1,YWHAH,YWHAE,ARHGDIA,PPIB,CALR,PRDX6,MSN,FLNA,PGAM1,CAP1,YWHAB,MAPRE1,NME2,YWHAZ,ILK,GSTP1,ARPC4,GPI,PARK7,LDHA
GO:0042802	identical protein binding	23	1896	0.51	0.00017	9606.ENSP00000216802,9606.ENSP00000229239,9606.ENSP00000229270,9606.ENSP00000234590,9606.ENSP00000248975,9606.ENSP00000264335,9606.ENSP00000320171,9606.ENSP00000342026,9606.ENSP00000345230,9606.ENSP00000354532,9606.ENSP00000357705,9606.ENSP00000358866,9606.ENSP00000361930,9606.ENSP00000364721,9606.ENSP00000371267,9606.ENSP00000376889,9606.ENSP00000377941,9606.ENSP00000379287,9606.ENSP00000379386,9606.ENSP00000418770,9606.ENSP00000435289,9606.ENSP00000445175,9606.ENSP00000480132	PSME2,GAPDH,TPI1,ENO1,YWHAH,YWHAE,PKM,PRDX6,TPM4,PNP,S100A4,FLNA,YWHAB,MAPRE1,YWHAQ,NME2,ACTN1,YWHAZ,LDHB,PARK7,PAFAH1B2,LDHA,NCAM1
GO:0044877	protein-containing complex binding	17	1216	0.57	0.0012	9606.ENSP00000264335,9606.ENSP00000279227,9606.ENSP00000316029,9606.ENSP00000320171,9606.ENSP00000320866,9606.ENSP00000336702,9606.ENSP00000345230,9606.ENSP00000358866,9606.ENSP00000361930,9606.ENSP00000376889,9606.ENSP00000377941,9606.ENSP00000379975,9606.ENSP00000389631,9606.ENSP00000418770,9606.ENSP00000427687,9606.ENSP00000432660,9606.ENSP00000435289	YWHAE,FERMT3,TLN1,PKM,CALR,EIF5A,TPM4,FLNA,YWHAB,NME2,ACTN1,ILK,ARPC1B,PARK7,WDR1,CFL1,PAFAH1B2
GO:0005198	structural molecule activity	11	635	0.67	0.0087	9606.ENSP00000211998,9606.ENSP00000228825,9606.ENSP00000263238,9606.ENSP00000294742,9606.ENSP00000295685,9606.ENSP00000316029,9606.ENSP00000345230,9606.ENSP00000353408,9606.ENSP00000377941,9606.ENSP00000388169,9606.ENSP00000389631	VCL,ARPC3,ACTR3,ARPC5,ARPC2,TLN1,TPM4,MSN,ACTN1,ARPC4,ARPC1B
GO:0008092	cytoskeletal protein binding	22	973	0.78	7.19e-09	9606.ENSP00000211998,9606.ENSP00000228825,9606.ENSP00000229239,9606.ENSP00000248975,9606.ENSP00000261890,9606.ENSP00000263097,9606.ENSP00000263238,9606.ENSP00000294742,9606.ENSP00000295685,9606.ENSP00000316029,9606.ENSP00000345230,9606.ENSP00000353408,9606.ENSP00000357705,9606.ENSP00000357727,9606.ENSP00000358866,9606.ENSP00000361883,9606.ENSP00000364721,9606.ENSP00000377941,9606.ENSP00000388169,9606.ENSP00000389631,9606.ENSP00000427687,9606.ENSP00000432660	VCL,ARPC3,GAPDH,YWHAH,RAB11A,CNN2,ACTR3,ARPC5,ARPC2,TLN1,TPM4,MSN,S100A4,S100A9,FLNA,CAP1,MAPRE1,ACTN1,ARPC4,ARPC1B,WDR1,CFL1
GO:0031625	ubiquitin protein ligase binding	7	296	0.8	0.0407	9606.ENSP00000211998,9606.ENSP00000229270,9606.ENSP00000264335,9606.ENSP00000320866,9606.ENSP00000342026,9606.ENSP00000379287,9606.ENSP00000405573	VCL,TPI1,YWHAE,CALR,PRDX6,YWHAZ,GPI
GO:0051015	actin filament binding	6	199	0.91	0.0374	9606.ENSP00000316029,9606.ENSP00000345230,9606.ENSP00000358866,9606.ENSP00000377941,9606.ENSP00000427687,9606.ENSP00000432660	TLN1,TPM4,FLNA,ACTN1,WDR1,CFL1
GO:0050839	cell adhesion molecule binding	20	538	1	4.65e-11	9606.ENSP00000211998,9606.ENSP00000234590,9606.ENSP00000263097,9606.ENSP00000264335,9606.ENSP00000279227,9606.ENSP00000316029,9606.ENSP00000320171,9606.ENSP00000320866,9606.ENSP00000342026,9606.ENSP00000353408,9606.ENSP00000357076,9606.ENSP00000358866,9606.ENSP00000361930,9606.ENSP00000364721,9606.ENSP00000364935,9606.ENSP00000377941,9606.ENSP00000379287,9606.ENSP00000379975,9606.ENSP00000418770,9606.ENSP00000445175	VCL,ENO1,CNN2,YWHAE,FERMT3,TLN1,PKM,CALR,PRDX6,MSN,TAGLN2,FLNA,YWHAB,MAPRE1,CLIC1,ACTN1,YWHAZ,ILK,PARK7,LDHA
GO:0003779	actin binding	18	438	1.04	1.22e-10	9606.ENSP00000211998,9606.ENSP00000228825,9606.ENSP00000248975,9606.ENSP00000263097,9606.ENSP00000263238,9606.ENSP00000294742,9606.ENSP00000295685,9606.ENSP00000316029,9606.ENSP00000345230,9606.ENSP00000353408,9606.ENSP00000357705,9606.ENSP00000358866,9606.ENSP00000361883,9606.ENSP00000377941,9606.ENSP00000388169,9606.ENSP00000389631,9606.ENSP00000427687,9606.ENSP00000432660	VCL,ARPC3,YWHAH,CNN2,ACTR3,ARPC5,ARPC2,TLN1,TPM4,MSN,S100A4,FLNA,CAP1,ACTN1,ARPC4,ARPC1B,WDR1,CFL1
GO:0045296	cadherin binding	15	334	1.08	4.11e-09	9606.ENSP00000211998,9606.ENSP00000234590,9606.ENSP00000263097,9606.ENSP00000264335,9606.ENSP00000316029,9606.ENSP00000320171,9606.ENSP00000342026,9606.ENSP00000357076,9606.ENSP00000358866,9606.ENSP00000361930,9606.ENSP00000364721,9606.ENSP00000364935,9606.ENSP00000379287,9606.ENSP00000418770,9606.ENSP00000445175	VCL,ENO1,CNN2,YWHAE,TLN1,PKM,PRDX6,TAGLN2,FLNA,YWHAB,MAPRE1,CLIC1,YWHAZ,PARK7,LDHA
GO:0044325	ion channel binding	6	134	1.08	0.0054	9606.ENSP00000248975,9606.ENSP00000264335,9606.ENSP00000358866,9606.ENSP00000371267,9606.ENSP00000377941,9606.ENSP00000379287	YWHAH,YWHAE,FLNA,YWHAQ,ACTN1,YWHAZ
GO:0016209	antioxidant activity	5	74	1.26	0.0049	9606.ENSP00000342026,9606.ENSP00000357727,9606.ENSP00000358727,9606.ENSP00000381607,9606.ENSP00000418770	PRDX6,S100A9,GSTO1,GSTP1,PARK7
GO:0005200	structural constituent of cytoskeleton	8	104	1.31	7.47e-06	9606.ENSP00000228825,9606.ENSP00000263238,9606.ENSP00000294742,9606.ENSP00000295685,9606.ENSP00000316029,9606.ENSP00000353408,9606.ENSP00000388169,9606.ENSP00000389631	ARPC3,ACTR3,ARPC5,ARPC2,TLN1,MSN,ARPC4,ARPC1B
GO:0005504	fatty acid binding	4	41	1.42	0.0087	9606.ENSP00000357727,9606.ENSP00000360569,9606.ENSP00000376889,9606.ENSP00000381607	S100A9,SCP2,NME2,GSTP1
GO:0005094	Rho GDP-dissociation inhibitor activity	2	3	2.25	0.0407	9606.ENSP00000228945,9606.ENSP00000269321	ARHGDIB,ARHGDIA
KEGG and Reactome pathways
#term ID	term description	observed gene count	background gene count	strength	false discovery rate	matching proteins in your network (IDs)	matching proteins in your network (labels)
HSA-162582	Signal Transduction	25	2741	0.39	0.0018	9606.ENSP00000044462,9606.ENSP00000211998,9606.ENSP00000216802,9606.ENSP00000223321,9606.ENSP00000228825,9606.ENSP00000228945,9606.ENSP00000248975,9606.ENSP00000263238,9606.ENSP00000264335,9606.ENSP00000269321,9606.ENSP00000271308,9606.ENSP00000294742,9606.ENSP00000295685,9606.ENSP00000316029,9606.ENSP00000357727,9606.ENSP00000358866,9606.ENSP00000361930,9606.ENSP00000364016,9606.ENSP00000364721,9606.ENSP00000371267,9606.ENSP00000379287,9606.ENSP00000388169,9606.ENSP00000389631,9606.ENSP00000432660,9606.ENSP00000480132	PSMA4,VCL,PSME2,PSMA2,ARPC3,ARHGDIB,YWHAH,ACTR3,YWHAE,ARHGDIA,PSMA5,ARPC5,ARPC2,TLN1,S100A9,FLNA,YWHAB,PSMB8,MAPRE1,YWHAQ,YWHAZ,ARPC4,ARPC1B,CFL1,NCAM1
HSA-1430728	Metabolism	23	2089	0.47	0.00047	9606.ENSP00000044462,9606.ENSP00000216802,9606.ENSP00000223321,9606.ENSP00000229239,9606.ENSP00000229270,9606.ENSP00000234590,9606.ENSP00000252603,9606.ENSP00000271308,9606.ENSP00000320171,9606.ENSP00000354532,9606.ENSP00000356015,9606.ENSP00000358727,9606.ENSP00000359991,9606.ENSP00000360569,9606.ENSP00000360939,9606.ENSP00000362413,9606.ENSP00000364016,9606.ENSP00000376889,9606.ENSP00000379386,9606.ENSP00000381607,9606.ENSP00000405573,9606.ENSP00000420065,9606.ENSP00000445175	PSMA4,PSME2,PSMA2,GAPDH,TPI1,ENO1,PGLS,PSMA5,PKM,PNP,ACAT2,GSTO1,PGAM1,SCP2,CMPK1,PGK1,PSMB8,NME2,LDHB,GSTP1,GPI,ABHD14B,LDHA
HSA-168256	Immune System	35	1956	0.68	3.68e-12	9606.ENSP00000044462,9606.ENSP00000211998,9606.ENSP00000216802,9606.ENSP00000218388,9606.ENSP00000223321,9606.ENSP00000228825,9606.ENSP00000263097,9606.ENSP00000263238,9606.ENSP00000267012,9606.ENSP00000271308,9606.ENSP00000294742,9606.ENSP00000295685,9606.ENSP00000320171,9606.ENSP00000320866,9606.ENSP00000342026,9606.ENSP00000353408,9606.ENSP00000354532,9606.ENSP00000357727,9606.ENSP00000358727,9606.ENSP00000358866,9606.ENSP00000359991,9606.ENSP00000361883,9606.ENSP00000361930,9606.ENSP00000364016,9606.ENSP00000370115,9606.ENSP00000376889,9606.ENSP00000379287,9606.ENSP00000381607,9606.ENSP00000388169,9606.ENSP00000389631,9606.ENSP00000405573,9606.ENSP00000419425,9606.ENSP00000432660,9606.ENSP00000435289,9606.ENSP00000480132	PSMA4,VCL,PSME2,TIMP1,PSMA2,ARPC3,CNN2,ACTR3,BIN2,PSMA5,ARPC5,ARPC2,PKM,CALR,PRDX6,MSN,PNP,S100A9,GSTO1,FLNA,PGAM1,CAP1,YWHAB,PSMB8,SERPINB1,NME2,YWHAZ,GSTP1,ARPC4,ARPC1B,GPI,PPIA,CFL1,PAFAH1B2,NCAM1
HSA-199991	Membrane Trafficking	12	622	0.71	0.00083	9606.ENSP00000228825,9606.ENSP00000248975,9606.ENSP00000261890,9606.ENSP00000263238,9606.ENSP00000264335,9606.ENSP00000294742,9606.ENSP00000295685,9606.ENSP00000361930,9606.ENSP00000371267,9606.ENSP00000379287,9606.ENSP00000388169,9606.ENSP00000435289	ARPC3,YWHAH,RAB11A,ACTR3,YWHAE,ARPC5,ARPC2,YWHAB,YWHAQ,YWHAZ,ARPC4,PAFAH1B2
HSA-5653656	Vesicle-mediated transport	13	660	0.72	0.0004	9606.ENSP00000228825,9606.ENSP00000248975,9606.ENSP00000261890,9606.ENSP00000263238,9606.ENSP00000264335,9606.ENSP00000294742,9606.ENSP00000295685,9606.ENSP00000320866,9606.ENSP00000361930,9606.ENSP00000371267,9606.ENSP00000379287,9606.ENSP00000388169,9606.ENSP00000435289	ARPC3,YWHAH,RAB11A,ACTR3,YWHAE,ARPC5,ARPC2,CALR,YWHAB,YWHAQ,YWHAZ,ARPC4,PAFAH1B2
HSA-1280215	Cytokine Signaling in Immune system	14	681	0.74	0.00011	9606.ENSP00000044462,9606.ENSP00000216802,9606.ENSP00000218388,9606.ENSP00000223321,9606.ENSP00000263097,9606.ENSP00000271308,9606.ENSP00000353408,9606.ENSP00000358727,9606.ENSP00000358866,9606.ENSP00000364016,9606.ENSP00000379287,9606.ENSP00000419425,9606.ENSP00000432660,9606.ENSP00000480132	PSMA4,PSME2,TIMP1,PSMA2,CNN2,PSMA5,MSN,GSTO1,FLNA,PSMB8,YWHAZ,PPIA,CFL1,NCAM1
hsa04144	Endocytosis	6	241	0.82	0.0077	9606.ENSP00000228825,9606.ENSP00000261890,9606.ENSP00000294742,9606.ENSP00000295685,9606.ENSP00000388169,9606.ENSP00000389631	ARPC3,RAB11A,ARPC5,ARPC2,ARPC4,ARPC1B
hsa04510	Focal adhesion	5	198	0.83	0.0181	9606.ENSP00000211998,9606.ENSP00000316029,9606.ENSP00000358866,9606.ENSP00000377941,9606.ENSP00000379975	VCL,TLN1,FLNA,ACTN1,ILK
HSA-449147	Signaling by Interleukins	12	440	0.86	5.9e-05	9606.ENSP00000044462,9606.ENSP00000216802,9606.ENSP00000218388,9606.ENSP00000223321,9606.ENSP00000263097,9606.ENSP00000271308,9606.ENSP00000353408,9606.ENSP00000358727,9606.ENSP00000364016,9606.ENSP00000379287,9606.ENSP00000419425,9606.ENSP00000432660	PSMA4,PSME2,TIMP1,PSMA2,CNN2,PSMA5,MSN,GSTO1,PSMB8,YWHAZ,PPIA,CFL1
HSA-71387	Metabolism of carbohydrates	8	292	0.87	0.0024	9606.ENSP00000229239,9606.ENSP00000229270,9606.ENSP00000234590,9606.ENSP00000252603,9606.ENSP00000320171,9606.ENSP00000359991,9606.ENSP00000362413,9606.ENSP00000405573	GAPDH,TPI1,ENO1,PGLS,PKM,PGAM1,PGK1,GPI
HSA-376176	Signaling by ROBO receptors	6	213	0.88	0.0193	9606.ENSP00000044462,9606.ENSP00000216802,9606.ENSP00000223321,9606.ENSP00000271308,9606.ENSP00000361883,9606.ENSP00000364016	PSMA4,PSME2,PSMA2,PSMA5,CAP1,PSMB8
HSA-422475	Axon guidance	16	547	0.89	3.78e-07	9606.ENSP00000044462,9606.ENSP00000216802,9606.ENSP00000223321,9606.ENSP00000228825,9606.ENSP00000263238,9606.ENSP00000271308,9606.ENSP00000294742,9606.ENSP00000295685,9606.ENSP00000316029,9606.ENSP00000353408,9606.ENSP00000361883,9606.ENSP00000364016,9606.ENSP00000388169,9606.ENSP00000389631,9606.ENSP00000432660,9606.ENSP00000480132	PSMA4,PSME2,PSMA2,ARPC3,ACTR3,PSMA5,ARPC5,ARPC2,TLN1,MSN,CAP1,PSMB8,ARPC4,ARPC1B,CFL1,NCAM1
HSA-201681	TCF dependent signaling in response to WNT	6	199	0.91	0.0139	9606.ENSP00000044462,9606.ENSP00000216802,9606.ENSP00000223321,9606.ENSP00000271308,9606.ENSP00000364016,9606.ENSP00000379287	PSMA4,PSME2,PSMA2,PSMA5,PSMB8,YWHAZ
hsa04390	Hippo signaling pathway	5	153	0.94	0.0077	9606.ENSP00000248975,9606.ENSP00000264335,9606.ENSP00000361930,9606.ENSP00000371267,9606.ENSP00000379287	YWHAH,YWHAE,YWHAB,YWHAQ,YWHAZ
HSA-5673001	RAF/MAP kinase cascade	9	274	0.94	0.0004	9606.ENSP00000044462,9606.ENSP00000211998,9606.ENSP00000216802,9606.ENSP00000223321,9606.ENSP00000271308,9606.ENSP00000316029,9606.ENSP00000361930,9606.ENSP00000364016,9606.ENSP00000480132	PSMA4,VCL,PSME2,PSMA2,PSMA5,TLN1,YWHAB,PSMB8,NCAM1
[truncated: 392,067 more chars]
